# SOX2-induced IL1α-mediated immune suppression drives epithelial dysplasia malignant transformation

**DOI:** 10.1101/2024.12.06.626475

**Authors:** Hülya F. Taner, Wang Gong, Zackary R. Fitzsimonds, Zaiye Li, Yuesong Wu, Yumin He, Kohei Okuyama, Wanqing Cheng, Jung Kuczura, Sashider Rajesh, Andriana Manousidaki, Shuo Feng, Miki Lee, Felipe Nör, Emily Lanzel, Shadmehr Demehri, Peter J. Polverini, Jacques E. Nör, Thomas D. Wang, Jianwen Que, Haitao Wen, Yuying Xie, James J. Moon, Yu Leo Lei

## Abstract

Squamous cell carcinomas (SCC) are often preceded by potentially malignant precursor lesions, most of which remain benign. The terminal exhaustion phenotypes of effector T-cells and the accumulation of myeloid-derived suppressor cells (MDSC) have been thoroughly characterized in established SCC. However, it is unclear what precancerous lesions harbor a bona fide high risk for malignant transformation and how precancerous epithelial dysplasia drives the immune system to the point of no return. Here we show that expression of SRY-box transcription factor 2 (SOX2) in precancerous lesions imparts an irreversible risk that recruits suppressive myeloid cells by promoting the release of CCL2. We developed a unique genetically engineered mouse model (GEMM) to recapitulate the malignant transformation of epithelial dysplasia to SCC in the oral mucosa with high histologic and phenotypic fidelity. Using a combination of longitudinal human specimens and the Sox2-GEMM, we found that the myeloid cells in precancerous epithelial dysplasia exhibit a distinctive dichotomous profile featuring high levels of IL-1α-SLC2A1 and low levels of type-I interferon (IFN-I) signatures, which occurs before SCC emerges histologically. Brief priming of myeloid cells with IL-1α desensitizes them to IFN-I agonists and makes myeloid-derived suppressor cells (MDSC) even more suppressive of T-cell activation. Mechanistically, IL-1 activation represses the expression of DHHC3/7 enzymes, which are responsible for the palmitoylation of stimulator of interferon genes (STING). Early blockade of IL1 signaling using pharmacologic and genetic approaches similarly reduces MDSC and SLC2A1^high^ myeloid cells, suppresses epithelial dysplasia transformation, and extends survival. This work establishes a previously unrecognized SOX2-CCL2-IL1 pathway that leads to irreversible immune escape when precancerous epithelial lesions transform.

## Supplementary material for "SOX2-induced IL1α-mediated immune suppression drives epithelial dysplasia malignant transformation": Table S1

	baseMean	log2FoldChange	lfcSE	stat	pvalue	padj
Fth1	306.0866147	3.235735477	0.085275491	37.94449537	2.63E-288	1.35E-284
Lcn2	69.47814526	3.941755101	0.133459569	29.53520027	2.22E-180	5.70E-177
Cst3	4.643469248	-2.776424738	0.096721819	-28.70525766	8.11E-171	1.39E-167
Saa3	50.36189439	6.892330715	0.24513072	28.11696024	6.85E-163	8.79E-160
Prdx5	20.43898647	2.3892932	0.088188051	27.09316251	5.47E-154	5.62E-151
Upp1	3.96701935	3.772144377	0.144344954	26.13284543	6.45E-143	5.52E-140
Gapdh	19.05592807	2.034429146	0.07828426	25.98771641	1.84E-142	1.35E-139
Sod2	7.035414174	3.555653218	0.137990225	25.76742816	5.71E-139	3.67E-136
AA467197	4.593472947	4.166120435	0.165475986	25.17658629	5.40E-133	3.08E-130
B2m	5.796324371	-1.398210441	0.0577996	-24.19065927	2.26E-124	1.16E-121
Rps27	6.464293829	-1.559824317	0.065796155	-23.70692204	1.15E-119	5.35E-117
Gm42418	67.94969656	-1.357382339	0.058120934	-23.35444832	1.62E-116	6.94E-114
Chil1	5.373056437	2.772746525	0.121779415	22.76859788	1.60E-110	6.33E-108
Wfdc17	60.65407183	2.631816445	0.11656459	22.5781813	5.13E-109	1.88E-106
Mcl1	17.61467918	1.37304944	0.061593526	22.29210639	1.34E-106	4.58E-104
Ldha	6.429886577	2.418965314	0.109685933	22.05356	4.49E-104	1.44E-101
Asprv1	8.104151489	3.567317331	0.162783577	21.91447937	4.25E-102	1.29E-99
Hilpda	3.617087131	3.583275939	0.164915844	21.7279059	1.26E-100	3.60E-98
Grina	9.721186094	1.548567099	0.07321319	21.15147682	2.22E-96	5.99E-94
Cd14	28.31376516	1.929994572	0.092119041	20.95109276	1.29E-94	3.32E-92
Hmox1	3.873679281	3.154546982	0.15096835	20.89541935	1.10E-93	2.69E-91
Il1rn	7.294615358	2.400181677	0.115446127	20.79049111	4.99E-93	1.17E-90
Vasp	5.660705619	1.688416334	0.08178124	20.64552128	5.74E-92	1.28E-89
Pkm	7.772667271	1.505486735	0.073376556	20.51727162	5.67E-91	1.21E-88
Ngp	16.91241134	4.19025438	0.205714459	20.36927493	5.06E-89	1.04E-86
Cd300lf	3.626317795	2.150489756	0.106272508	20.2356169	1.98E-88	3.92E-86
H2-K1	3.007144009	-1.498349377	0.074054629	-20.23302801	2.28E-88	4.34E-86
Cstb	5.833286547	2.423744744	0.120823845	20.06015241	8.00E-87	1.47E-84
Jdp2	1.578246992	2.725628116	0.13748809	19.82446703	7.98E-85	1.41E-82
Gm8797	2.809846465	2.074456646	0.105773937	19.612172	2.52E-83	4.32E-81
Srgn	41.63927017	1.186049274	0.060728707	19.53029032	7.33E-83	1.21E-80
H2afz	1.604994229	-2.095267358	0.107818857	-19.43321813	1.13E-81	1.81E-79
Ncf4	4.293286197	1.846260192	0.09523141	19.38709287	1.52E-81	2.36E-79
Itgal	0.85366469	-1.735221718	0.089566533	-19.37355019	3.64E-81	5.50E-79
Pgam1	3.688893952	2.171476995	0.113203719	19.18202881	8.67E-80	1.27E-77
Rpl39	3.052757246	-2.076197945	0.1085764	-19.12200021	2.77E-79	3.96E-77
Cd24a	5.224053155	1.83721595	0.096525356	19.03350605	1.00E-78	1.39E-76
Rps21	3.819370847	-1.722104365	0.090884256	-18.94832443	5.11E-78	6.91E-76
Esd	3.866341815	2.341085424	0.12420125	18.84912939	3.96E-77	5.11E-75
Pnrc1	7.324908726	1.357771666	0.072163701	18.81516125	3.98E-77	5.11E-75
Rps29	11.21994483	-1.503661258	0.07992212	-18.81408118	4.23E-77	5.29E-75
Tpi1	2.827337568	2.5728291	0.136699505	18.82105651	7.32E-77	8.95E-75
Uba52	1.120101184	-1.954662767	0.104419921	-18.71925147	4.66E-76	5.56E-74
Ifitm2	23.55629506	1.383695486	0.074103799	18.67239616	5.01E-76	5.85E-74
Rps28	2.543537138	-2.320416096	0.124692358	-18.60912838	3.22E-75	3.67E-73
Aldoa	5.568179193	1.615481149	0.087561769	18.44961748	3.03E-74	3.38E-72
F10	2.764181662	3.297991425	0.178563189	18.46960418	5.55E-74	6.06E-72
Rpl38	3.360716101	-1.919193223	0.104229313	-18.41318125	8.21E-74	8.78E-72
Ero1l	2.681291983	2.992129982	0.163224875	18.33133572	5.02E-73	5.26E-71
BC100530	16.89473315	3.466780086	0.190990279	18.1516049	1.50E-71	1.54E-69
Irak3	1.522206097	2.586205708	0.142979416	18.0879582	3.03E-71	3.05E-69
Qsox1	2.355133527	2.424067605	0.135397823	17.90329818	5.89E-70	5.82E-68
G0s2	10.61128523	2.478704855	0.138536547	17.89206461	8.97E-70	8.69E-68
Rps23	4.192060099	-1.700167395	0.095415795	-17.81851109	2.09E-69	1.99E-67
Fpr1	2.332185845	2.56231959	0.143729703	17.82734908	2.31E-69	2.15E-67
Rpl35a	4.716109385	-1.587740111	0.089478943	-17.74428767	7.17E-69	6.57E-67
Atp6v1e1	4.012472608	1.699565007	0.096059799	17.69278115	1.68E-68	1.52E-66
Bnip3	1.459387219	2.86280131	0.161982142	17.6735613	4.01E-68	3.55E-66
Rpl13a	0.728349848	-2.266913321	0.128527214	-17.63761346	6.55E-68	5.70E-66
Gde1	1.254476836	2.675833429	0.151916162	17.61388246	1.00E-67	8.60E-66
Smox	2.064471275	2.330448104	0.132511092	17.58681527	1.32E-67	1.11E-65
Malat1	145.2961614	-0.732976262	0.042118214	-17.40283354	1.58E-66	1.31E-64
Slc2a1	2.136896918	2.197996952	0.12638963	17.39064315	3.37E-66	2.75E-64
Ccrl2	9.92277741	1.762225869	0.10162404	17.3406398	6.44E-66	5.17E-64
Rpl37a	6.064372725	-1.540224024	0.088963233	-17.31304016	9.95E-66	7.86E-64
Psap	3.713548941	-1.623819755	0.093880303	-17.29670341	1.44E-65	1.12E-63
Rhov	1.64900109	2.453235165	0.14199586	17.27680764	2.59E-65	1.99E-63
Cebpb	17.75253718	1.096053821	0.063668135	17.21510815	3.92E-65	2.96E-63
Mapkapk2	3.309922107	1.679539685	0.097510335	17.22422231	4.55E-65	3.39E-63
Rac2	6.542886448	1.383804772	0.080444417	17.20199893	5.70E-65	4.18E-63
Ninj1	2.957896539	1.941938457	0.113143157	17.16355191	1.41E-64	1.02E-62
Rab20	1.575431416	2.277822968	0.133595749	17.05011566	1.01E-63	7.19E-62
Hp	13.01047677	1.842785201	0.108514304	16.9819566	2.58E-63	1.82E-61
Il1a	2.085848755	3.307095892	0.195107509	16.95012101	6.59E-63	4.57E-61
Klhdc4	1.147790474	2.484389096	0.14739674	16.85511567	2.62E-62	1.80E-60
Gm2a	0.987323718	-1.76485526	0.105156238	-16.78317236	8.34E-62	5.56E-60
Tnip1	1.650320051	2.31117002	0.137689569	16.78536757	8.28E-62	5.56E-60
Txn1	9.156381665	1.171466675	0.070058539	16.72125469	1.37E-61	9.01E-60
Cxcl2	182.4418219	1.621794617	0.097158521	16.69225305	2.06E-61	1.34E-59
Rps11	3.779954782	-1.773321575	0.106623685	-16.63159153	7.92E-61	5.09E-59
Lst1	2.132299259	-1.487897346	0.089613475	-16.60350011	1.36E-60	8.60E-59
Rassf3	0.409274161	-1.855278479	0.112184813	-16.53769731	4.10E-60	2.57E-58
Ehd1	2.960007002	1.612769911	0.098173755	16.42770936	1.82E-59	1.13E-57
Lrrc25	2.087279265	1.893781061	0.115281891	16.42739407	1.98E-59	1.21E-57
Slc31a2	1.178242455	2.660847936	0.162697367	16.35458512	7.72E-59	4.66E-57
Alox5ap	13.98340177	1.485557762	0.091679357	16.20384151	5.68E-58	3.39E-56
Rpl27a	4.206499554	-1.515298709	0.094157704	-16.09319941	3.44E-57	2.03E-55
Arg2	1.691476019	2.173874164	0.135609982	16.03034034	1.05E-56	6.13E-55
Stfa2l1	9.01615265	2.402746429	0.150298722	15.98647282	2.73E-56	1.58E-54
Hsp90ab1	1.151088558	-2.038562996	0.128209618	-15.90023453	8.81E-56	5.03E-54
Card19	2.562786156	1.642754536	0.103429524	15.88283953	9.11E-56	5.14E-54
Rpl27	2.003049163	-1.506474921	0.094919884	-15.87101511	1.21E-55	6.77E-54
Atp6v1g1	4.227334931	1.198699676	0.075715835	15.83155847	1.76E-55	9.69E-54
Ankrd44	0.499827519	-1.621911883	0.102375104	-15.842835	2.05E-55	1.12E-53
Glrx	3.933818763	1.607164501	0.101594965	15.81933218	2.51E-55	1.36E-53
Mif	2.117414394	2.422193696	0.15358865	15.77065551	6.43E-55	3.44E-53
Bcl2l1	0.875721985	2.107997063	0.133848052	15.74917998	8.53E-55	4.51E-53
Rplp1	4.554523351	-1.651381755	0.105320263	-15.67962047	2.01E-54	1.05E-52
Slpi	11.79409617	2.161771133	0.137866043	15.68022909	2.03E-54	1.05E-52
Rps14	4.844245613	-1.39676769	0.089348241	-15.6328505	3.99E-54	2.05E-52
Rpl30	3.639607854	-1.4098825	0.090265364	-15.61930783	5.04E-54	2.56E-52
Prok2	1.974298745	3.226208302	0.206863067	15.59586424	1.01E-53	5.07E-52
Rplp2	4.15829017	-1.477095258	0.095106249	-15.5310011	1.93E-53	9.62E-52
Ostf1	5.108867955	1.143417781	0.073674591	15.51983877	1.95E-53	9.64E-52
Mrgpra2b	3.237549946	2.039366215	0.131203174	15.54357372	1.98E-53	9.66E-52
Ly6g	1.758075593	2.907370706	0.187365142	15.51713766	3.23E-53	1.56E-51
Eif1	18.2399584	0.863232119	0.055825803	15.4629593	4.15E-53	1.99E-51
Clec4e	13.19702401	1.35010266	0.087525016	15.42533458	8.00E-53	3.80E-51
Fcer1g	16.86663085	1.014570959	0.065826178	15.41287968	8.97E-53	4.23E-51
Lyz2	11.69926558	-2.280028307	0.147936499	-15.4122094	1.33E-52	6.22E-51
Rpl21	2.665091847	-1.498687398	0.097331849	-15.39770808	1.50E-52	6.96E-51
Rps26	2.577645266	-1.719963997	0.111815335	-15.38218349	1.97E-52	9.03E-51
Nos2	1.504233049	3.202982199	0.208131958	15.38918978	2.21E-52	1.01E-50
Rpl17	4.924673404	-1.307456839	0.085139225	-15.35669184	2.44E-52	1.10E-50
Slfn2	7.892293916	1.17059076	0.076329302	15.33605998	3.07E-52	1.37E-50
Rps27l	0.437855684	-2.747795353	0.179118888	-15.34062309	4.00E-52	1.77E-50
Egln3	0.913402437	2.452878558	0.160160055	15.31517055	6.21E-52	2.73E-50
Psme1	0.683893514	-1.727476007	0.113129364	-15.26991703	1.12E-51	4.87E-50
Eno1	4.041571626	1.338097642	0.087754399	15.24821155	1.20E-51	5.18E-50
Rab7	3.066831585	1.350030894	0.08857516	15.24164213	1.32E-51	5.66E-50
Ptafr	1.977173432	1.776914317	0.116536235	15.24774087	1.42E-51	6.03E-50
BC005537	0.625825133	-1.328454499	0.087577683	-15.16887008	4.88E-51	2.05E-49
Rpl35	1.781488174	-2.159437066	0.142386045	-15.16607243	5.30E-51	2.21E-49
Psmb8	0.552724838	-2.202404747	0.145681054	-15.11799018	1.06E-50	4.39E-49
Rpl41	7.825813746	-1.235609087	0.081857181	-15.09469392	1.08E-50	4.44E-49
Gabarap	6.264278898	0.922782298	0.061191274	15.08029233	1.27E-50	5.20E-49
S100a6	45.77213003	1.517323503	0.100669823	15.07227746	1.52E-50	6.15E-49
Psme2	0.74984553	-1.805149357	0.119807293	-15.06710748	2.20E-50	8.82E-49
Gm5483	10.3554416	2.558055332	0.169664014	15.07718272	2.27E-50	9.03E-49
Fam129a	0.563501409	-1.581037236	0.10533112	-15.01016257	5.07E-50	2.00E-48
Pcbp2	0.564280183	-1.449900614	0.096910762	-14.96119299	1.01E-49	3.96E-48
Rps19	3.496862037	-1.997219068	0.133704436	-14.93756771	1.45E-49	5.64E-48
Slc16a3	4.044116053	1.367729125	0.091763532	14.90493117	1.90E-49	7.33E-48
Laptm5	2.620352763	-0.95275078	0.064009882	-14.88443279	2.61E-49	1.00E-47
Rgs2	1.664025461	-1.532608574	0.103011354	-14.87805479	3.58E-49	1.36E-47
Slc7a11	7.056628251	1.380700493	0.093214721	14.81204343	7.25E-49	2.74E-47
Celf2	0.677264847	-1.384295865	0.093477748	-14.80882778	9.29E-49	3.48E-47
Rpl5	1.507022818	-2.061157409	0.139479238	-14.7775213	1.49E-48	5.53E-47
Rgcc	1.666495382	2.340357696	0.158441249	14.77113892	1.67E-48	6.16E-47
Alas1	0.941104018	2.06195714	0.139936112	14.73498953	2.67E-48	9.81E-47
Nfkbia	32.34290376	1.055889124	0.071800401	14.70589449	2.87E-48	1.04E-46
Igfbp6	0.795988205	2.142755384	0.145867865	14.68970143	5.16E-48	1.87E-46
Rpl26	3.424276378	-1.540561051	0.105163141	-14.64924918	8.29E-48	2.98E-46
Marcksl1	5.34385934	1.445500257	0.098920167	14.61279632	1.31E-47	4.69E-46
Wfdc21	22.57841147	1.73007565	0.118467642	14.60378227	1.48E-47	5.26E-46
Rpl29	0.561922694	-2.901021171	0.198615322	-14.60623048	1.71E-47	6.00E-46
Dgat2	0.954446205	1.975651079	0.135467155	14.58398594	2.24E-47	7.83E-46
Tarm1	1.017950242	2.032655214	0.139704059	14.5497219	3.65E-47	1.27E-45
Cytip	1.036554299	-1.41051518	0.097399358	-14.48177081	9.85E-47	3.39E-45
H2-T23	0.520296892	-1.599669181	0.110843914	-14.43172771	1.94E-46	6.63E-45
Fas	1.016843699	2.05907977	0.1427929	14.42004313	2.33E-46	7.91E-45
Rps3a1	3.969088359	-1.455806643	0.101560128	-14.33443094	6.81E-46	2.28E-44
Sgms2	1.377678165	1.98244952	0.138242571	14.34036926	6.76E-46	2.28E-44
Klf2	9.871295897	1.475228723	0.103023761	14.31930571	7.96E-46	2.65E-44
Ikbkb	0.327851334	-2.186539059	0.152622164	-14.32648449	8.43E-46	2.79E-44
Rps15	2.162018318	-1.604953061	0.112123203	-14.31419205	9.69E-46	3.19E-44
Sp140	1.712049944	1.821978888	0.127393187	14.30201197	1.15E-45	3.75E-44
Rabgef1	0.877788101	1.946386484	0.136327144	14.27732165	1.68E-45	5.45E-44
Stfa2	6.052009945	3.316869618	0.233281593	14.21830834	4.63E-45	1.50E-43
Mmp8	3.509148096	2.072628426	0.146481244	14.14944587	1.07E-44	3.43E-43
Rps15a	2.912214877	-1.700699232	0.120378373	-14.1279467	1.27E-44	4.06E-43
Rpl10	4.614188637	-1.364761662	0.096711929	-14.11161663	1.47E-44	4.64E-43
Snap23	2.119278689	1.350494103	0.095777076	14.10038985	1.65E-44	5.21E-43
Rpl34	4.745717164	-1.232219728	0.087536611	-14.07662137	2.28E-44	7.15E-43
Rps13	3.83741938	-1.268192299	0.090189547	-14.06141114	2.87E-44	8.94E-43
Mefv	1.130104302	1.899420139	0.135350579	14.03333593	4.79E-44	1.48E-42
Ifitm6	11.09070544	2.14207846	0.1530883	13.99243745	8.69E-44	2.67E-42
Il1f9	4.056215976	1.595685102	0.11424087	13.96772541	1.11E-43	3.38E-42
Sfpq	0.406592447	-1.620597862	0.116157109	-13.9517751	1.46E-43	4.42E-42
Rpl23	5.495153351	-1.253109541	0.089917167	-13.93626579	1.53E-43	4.62E-42
Hspa8	2.165199535	-1.387295323	0.099832437	-13.8962382	2.97E-43	8.92E-42
Slfn4	1.763801766	2.020599269	0.145409169	13.895955	3.05E-43	9.10E-42
Bcl2l11	1.874261309	1.662753146	0.119725442	13.88805188	3.31E-43	9.83E-42
Pabpc1	1.533376173	-0.996778601	0.071835261	-13.87589595	3.81E-43	1.12E-41
Ssh2	0.675271479	-1.373209615	0.09892138	-13.88182834	3.81E-43	1.12E-41
Cxcl3	3.973726433	3.057217715	0.220318306	13.87636721	4.70E-43	1.37E-41
Bsg	1.811413648	1.82734377	0.132127478	13.830157	7.59E-43	2.20E-41
Chmp4b	2.939803811	1.055348939	0.076420665	13.80973245	8.23E-43	2.37E-41
Rpl13	4.039595558	-1.674629073	0.121618578	-13.76951702	1.61E-42	4.61E-41
Rpl37	5.839029622	-1.003447687	0.073041048	-13.73813384	2.18E-42	6.21E-41
Anxa1	6.761002855	1.57688449	0.114809605	13.73477842	2.70E-42	7.66E-41
Mob1a	0.394311033	-1.434902376	0.104564175	-13.72269595	3.16E-42	8.91E-41
Tomm7	0.576085896	-1.302839211	0.094999059	-13.71423282	3.54E-42	9.94E-41
Il4ra	1.566545585	1.770443733	0.129553497	13.66573475	6.68E-42	1.86E-40
Plin2	1.939988544	1.739250933	0.127516972	13.63936824	9.49E-42	2.63E-40
N4bp1	2.239573858	1.382541644	0.101588636	13.60921557	1.36E-41	3.75E-40
Ly6e	1.219522307	-1.77845399	0.130685988	-13.608605	1.51E-41	4.15E-40
Txndc17	0.406200334	-1.958342947	0.143984706	-13.60104833	1.62E-41	4.42E-40
Rpl18	2.858695544	-1.416459479	0.104598269	-13.5419017	3.32E-41	9.03E-40
Steap4	0.890250922	2.168106718	0.160489285	13.50935499	5.62E-41	1.52E-39
Rps7	3.190639522	-1.468987424	0.108985597	-13.47872989	7.74E-41	2.08E-39
Rpl22	1.438781816	-1.864874952	0.138592164	-13.45584694	1.12E-40	2.99E-39
Ier3	11.95921948	1.407355346	0.104799443	13.42903463	1.34E-40	3.55E-39
H2-D1	12.16589876	-0.802787022	0.059812401	-13.42174878	1.36E-40	3.61E-39
Stfa3	2.601819818	3.880713858	0.288610971	13.44617581	1.40E-40	3.68E-39
Syngr2	0.299461459	-2.613799657	0.19472292	-13.42317411	1.69E-40	4.42E-39
Eef2	1.27033209	-1.380552902	0.102945334	-13.41054366	1.95E-40	5.09E-39
Plscr1	0.821524348	2.140362659	0.159657651	13.40595108	2.18E-40	5.66E-39
Lrg1	7.040509488	1.702644888	0.127094291	13.39670632	2.51E-40	6.47E-39
Rpsa	3.703056214	-1.841984905	0.137960957	-13.35149408	4.32E-40	1.11E-38
Rpl36	2.021717208	-1.735431864	0.130105037	-13.33869848	5.11E-40	1.31E-38
Ifitm1	24.12505339	1.578035122	0.118555298	13.31054074	6.41E-40	1.63E-38
Rpl11	2.679953435	-1.470613023	0.110588941	-13.29801158	8.29E-40	2.10E-38
Acod1	13.37539061	1.367412857	0.103442551	13.2190558	2.10E-39	5.29E-38
Anxa11	1.420826457	1.669156723	0.126275017	13.21842408	2.34E-39	5.86E-38
Ptma	1.654771318	-1.696034494	0.128371059	-13.21196932	2.72E-39	6.79E-38
Rpl9	4.401388956	-1.094728946	0.083119476	-13.17054677	3.96E-39	9.83E-38
Ppp1r3b	0.640049314	1.788604827	0.135759941	13.17476136	4.27E-39	1.05E-37
Rps12	5.730408543	-1.134704076	0.086204367	-13.16295353	4.29E-39	1.05E-37
Rpl8	2.642072582	-1.419411821	0.107832592	-13.16310578	4.71E-39	1.15E-37
Rps24	6.786426024	-1.322967949	0.100811336	-13.12320615	7.71E-39	1.88E-37
Pgk1	2.659289513	1.33099007	0.101441724	13.12073596	7.75E-39	1.88E-37
Litaf	3.268954116	0.992587017	0.075775464	13.09905567	9.64E-39	2.32E-37
Tspo	7.062493138	1.235395783	0.094288877	13.10224307	9.78E-39	2.35E-37
Furin	2.578431017	1.387550755	0.105922856	13.09963509	1.03E-38	2.46E-37
Tpd52	5.88742992	0.900469505	0.0688237	13.08371254	1.15E-38	2.73E-37
Hif1a	2.206136577	1.294910414	0.099069585	13.07071599	1.48E-38	3.51E-37
Snx20	2.114896219	1.182263151	0.090466438	13.06852765	1.51E-38	3.55E-37
Irak2	0.806346729	1.770491673	0.135449358	13.07124449	1.62E-38	3.79E-37
Ctnnb1	1.137390223	1.698730646	0.130031684	13.0639748	1.71E-38	4.00E-37
Hck	1.954245541	1.360846349	0.104960186	12.96535763	5.85E-38	1.36E-36
Dmxl2	1.867334528	1.415347171	0.10970471	12.90142574	1.32E-37	3.05E-36
Rpl19	3.605994891	-1.397997169	0.108409021	-12.89557968	1.42E-37	3.28E-36
Gng12	1.097010359	1.686565235	0.130868097	12.88752016	1.61E-37	3.68E-36
Rps6	1.993280151	-1.494486091	0.116347216	-12.84505247	2.77E-37	6.31E-36
Rpl15	1.930926345	-1.600802056	0.124811824	-12.82572438	3.59E-37	8.16E-36
Prex1	0.381772235	-1.364338751	0.10668979	-12.78790359	5.76E-37	1.30E-35
Rpl18a	4.685908163	-1.090426336	0.085411391	-12.76675545	6.75E-37	1.52E-35
Ncf1	2.395295271	1.30214664	0.101976768	12.76905182	6.94E-37	1.56E-35
Ubald2	1.582567521	1.580692502	0.123801559	12.76795316	7.18E-37	1.60E-35
Snx18	1.580062023	1.347005332	0.105697443	12.74397271	9.52E-37	2.12E-35
Ptms	0.385455168	-1.937694072	0.152432422	-12.71182366	1.50E-36	3.32E-35
Lars2	3.599920445	-0.682362148	0.053758674	-12.69306141	1.61E-36	3.55E-35
Fam162a	0.984658446	2.341186354	0.18443523	12.6938132	1.95E-36	4.27E-35
Rpl6	2.587937203	-1.431368038	0.113035454	-12.66300078	2.70E-36	5.90E-35
Plek	7.841827122	1.00265104	0.079420137	12.62464513	3.80E-36	8.27E-35
Ube2l6	1.310654664	1.710384037	0.135665165	12.60739286	5.40E-36	1.17E-34
Msra	0.733395217	1.710982137	0.135732594	12.6055363	5.58E-36	1.20E-34
Rnd1	0.775625641	2.038357002	0.161890554	12.59095695	6.82E-36	1.46E-34
Rps8	4.524775958	-1.494408125	0.118788845	-12.58037424	7.35E-36	1.57E-34
Ppia	1.805669812	-1.566068555	0.124652104	-12.5635148	9.48E-36	2.02E-34
mt-Co3	11.2168005	-1.310027936	0.104503657	-12.53571384	1.15E-35	2.44E-34
Ikbke	0.699454503	2.240145779	0.179437678	12.48425528	2.55E-35	5.38E-34
Eef1a1	6.934264821	-1.199432082	0.096492523	-12.43031107	4.42E-35	9.30E-34
Retreg1	1.210357116	1.519339467	0.122379275	12.4150063	5.60E-35	1.17E-33
Cd177	1.474015717	2.346938538	0.188963921	12.42003514	5.78E-35	1.21E-33
Prnp	1.093000238	2.139230937	0.172388303	12.40937408	6.43E-35	1.34E-33
Rack1	1.836106493	-1.698972621	0.137240779	-12.37950291	8.97E-35	1.86E-33
Tlr2	2.432092088	1.342335933	0.108479231	12.37412839	9.33E-35	1.92E-33
Lsp1	3.122642838	-0.912524542	0.073862944	-12.35429415	1.15E-34	2.36E-33
Gpr84	0.739980644	2.142986091	0.173656087	12.34040297	1.46E-34	2.99E-33
Mrgpra2a	0.71200085	1.915425072	0.155626925	12.30779999	2.16E-34	4.40E-33
Tra2b	0.985021359	-1.14876206	0.093376211	-12.30251313	2.27E-34	4.60E-33
Ftl1	45.29104229	0.834260956	0.068010356	12.26667533	2.93E-34	5.92E-33
Myo1g	0.295210605	-2.531246589	0.206464475	-12.25996189	3.80E-34	7.65E-33
Stx11	1.436058611	1.424935875	0.116510982	12.23005638	5.28E-34	1.06E-32
Pfkl	0.702524397	1.725032124	0.141086074	12.22680651	5.69E-34	1.14E-32
Clec5a	0.777609095	1.875804537	0.153647962	12.20845698	7.11E-34	1.41E-32
Batf	0.662419636	1.959854128	0.1605973	12.20353103	7.59E-34	1.50E-32
Mycbp2	0.315030135	-1.78729417	0.146720586	-12.18161826	9.71E-34	1.92E-32
Tmem38b	0.745771379	1.647445061	0.135398384	12.1673909	1.14E-33	2.25E-32
Rpl23a	2.225538868	-1.215664781	0.100147426	-12.13875208	1.58E-33	3.09E-32
Ctsd	4.369205096	1.084441483	0.089406142	12.12938464	1.64E-33	3.21E-32
Rpl28	3.433023346	-1.319926331	0.108798002	-12.13189864	1.69E-33	3.28E-32
Rpl7a	1.517944451	-1.459674465	0.120457978	-12.11770681	2.08E-33	4.03E-32
Fpr2	1.441777978	1.503508114	0.124279351	12.09781108	2.57E-33	4.96E-32
Rps2	2.72462872	-1.352393799	0.112125709	-12.06140693	3.90E-33	7.50E-32
Mbnl1	0.337768653	-2.549366225	0.212363572	-12.00472471	7.98E-33	1.53E-31
mt-Atp6	10.15131963	-1.292581394	0.108100359	-11.95723498	1.25E-32	2.40E-31
Rps25	3.435470181	-0.980864853	0.082396217	-11.90424625	2.41E-32	4.58E-31
Pip4k2a	0.296404166	-1.60189794	0.134617559	-11.89962105	2.72E-32	5.16E-31
Tmem123	0.270057844	-3.913812463	0.329018228	-11.89542744	2.87E-32	5.41E-31
Ctss	1.324873164	-2.290796613	0.192548362	-11.89725319	2.90E-32	5.45E-31
AC110211.1	1.006816731	1.593108831	0.133993195	11.88947569	3.07E-32	5.76E-31
Calr	0.668851167	-1.637162526	0.137743767	-11.88556525	3.25E-32	6.08E-31
Rps4x	3.315672697	-1.572934542	0.132383214	-11.8816766	3.38E-32	6.28E-31
Atxn10	1.049057456	1.699906251	0.143070869	11.88156794	3.40E-32	6.30E-31
Rps5	2.566150459	-1.601174329	0.134789477	-11.87907517	3.47E-32	6.40E-31
Sri	2.371135602	1.340713646	0.112874115	11.87795484	3.48E-32	6.40E-31
Csde1	0.932673404	-0.877945091	0.073963345	-11.87000258	3.79E-32	6.94E-31
Bst1	1.267662433	1.451103954	0.122339532	11.86128415	4.18E-32	7.63E-31
Arid5b	1.239278748	1.698230439	0.14345189	11.83832742	5.65E-32	1.03E-30
Vcp	0.353908668	-1.681312687	0.142549014	-11.79462867	9.28E-32	1.68E-30
Cd300a	0.529832222	-1.417332684	0.120186007	-11.79282617	9.55E-32	1.73E-30
S100a9	622.18797	1.485286739	0.126175426	11.77160077	1.06E-31	1.90E-30
Gpi1	3.119639307	1.159910463	0.098532577	11.77184745	1.17E-31	2.11E-30
Flot1	1.176389125	1.533820145	0.130379407	11.76428225	1.30E-31	2.33E-30
Slc9a3r1	1.471798701	1.361410249	0.115887326	11.7477061	1.57E-31	2.79E-30
Rpl7	3.090687023	-1.165386812	0.099233787	-11.74385108	1.63E-31	2.89E-30
Rpl36a	0.909010649	-2.0788769	0.177040658	-11.74236991	1.73E-31	3.07E-30
Cd33	2.221800315	1.159809289	0.098833469	11.73498508	1.78E-31	3.14E-30
Trem1	4.25492193	1.101679442	0.094023525	11.71706168	2.15E-31	3.78E-30
Rbm39	2.29284829	-0.694575635	0.059324391	-11.70809552	2.34E-31	4.10E-30
mt-Nd3	0.529811913	-2.586714613	0.220950136	-11.70723248	2.58E-31	4.51E-30
Npm1	0.620400594	-1.881489916	0.160710666	-11.70731208	2.59E-31	4.51E-30
Rpl32	3.017604817	-1.735295791	0.148360253	-11.69650065	2.91E-31	5.04E-30
Retnlg	83.90781708	1.718387187	0.147068073	11.68429797	3.08E-31	5.33E-30
Rhob	1.658446541	1.66846062	0.142783314	11.68526332	3.31E-31	5.70E-30
Cd9	6.740035318	0.911938586	0.078259883	11.65269553	4.32E-31	7.41E-30
Rps16	6.384511428	-0.948208876	0.081391741	-11.64993967	4.48E-31	7.66E-30
Prpf38b	0.451914899	-1.36259741	0.117029263	-11.64321964	5.34E-31	9.10E-30
Cdkn2d	1.426763571	1.487819744	0.128265934	11.59949253	8.82E-31	1.50E-29
Tnfrsf23	0.87940415	1.81168284	0.156219691	11.59701977	9.16E-31	1.55E-29
mt-Co2	10.9769316	-1.11673917	0.09640133	-11.58427145	9.47E-31	1.60E-29
Sdcbp	3.124639759	0.860633431	0.074295853	11.58386902	9.59E-31	1.61E-29
Bri3	2.631043741	1.245107829	0.10749633	11.58279387	1.03E-30	1.74E-29
Scp2	0.539136491	-1.31997976	0.11394395	-11.58446556	1.05E-30	1.75E-29
Phlda1	0.902271547	1.948491119	0.168290062	11.57817104	1.14E-30	1.91E-29
Rpl14	1.172589184	-1.901082852	0.164359752	-11.56659599	1.31E-30	2.17E-29
Rpl31	0.9189908	-1.395323004	0.120755324	-11.55496055	1.47E-30	2.43E-29
Erp29	0.443531872	-1.535868889	0.133084586	-11.5405468	1.73E-30	2.85E-29
Higd1a	1.393082208	1.665886965	0.144680099	11.5142786	2.33E-30	3.83E-29
Npc2	1.319374153	-1.388491059	0.120674487	-11.50608625	2.56E-30	4.19E-29
Mxd1	7.890623414	0.856162218	0.074540507	11.4858652	2.94E-30	4.81E-29
Hsd11b1	0.71972539	1.745362908	0.15209629	11.47538125	3.64E-30	5.94E-29
Csf1r	0.591517055	-1.626798103	0.141870009	-11.46682171	4.03E-30	6.55E-29
Arf2	0.92393086	1.927731402	0.168240587	11.4581828	4.47E-30	7.24E-29
Eif4ebp1	1.478911405	1.407871152	0.123087604	11.43796047	5.45E-30	8.80E-29
Tmsb4x	65.41490986	-0.81237846	0.071170398	-11.41455557	6.28E-30	1.01E-28
Atp2b1	2.150402318	-0.859187577	0.075332367	-11.40529114	7.70E-30	1.24E-28
Cox7c	0.920384718	-1.185722057	0.104072189	-11.39326532	9.10E-30	1.46E-28
Eef1b2	1.324297247	-1.214851473	0.106980545	-11.35581678	1.37E-29	2.19E-28
Ezr	2.439158267	1.385262736	0.122071521	11.34795999	1.49E-29	2.37E-28
H3f3a	15.25194416	0.665764307	0.058844629	11.31393501	1.96E-29	3.10E-28
Tnfrsf1b	2.293624372	1.079893904	0.095413893	11.31799442	2.04E-29	3.22E-28
Rps10	5.370129006	-0.984062295	0.087211604	-11.28361651	2.90E-29	4.56E-28
Stk17b	1.817410545	-0.954226194	0.084578443	-11.2821443	3.15E-29	4.95E-28
Rps17	0.995725298	-1.602236028	0.142268643	-11.26204617	3.99E-29	6.25E-28
Zdhhc18	0.71205829	1.472747116	0.130877583	11.25286001	4.35E-29	6.79E-28
Srrm2	1.216986127	-0.820731927	0.072999714	-11.24294717	4.77E-29	7.42E-28
Il1b	32.70662145	1.102442929	0.098209422	11.22542941	5.44E-29	8.44E-28
Il6ra	0.504740659	-1.252457939	0.111846703	-11.19798708	8.05E-29	1.25E-27
C5ar1	1.964844289	1.055813174	0.094376786	11.1872126	8.63E-29	1.33E-27
Fbxl5	2.459661457	1.153923683	0.103269465	11.17390976	1.01E-28	1.56E-27
Nfe2l2	2.210049331	0.977121071	0.087558955	11.15957894	1.17E-28	1.79E-27
Hnrnpa3	0.853148639	-1.053468242	0.094451361	-11.15355285	1.30E-28	1.99E-27
Socs3	2.630821683	1.207794287	0.108484341	11.13335142	1.62E-28	2.47E-27
Clec4d	5.135849755	0.917871338	0.082719441	11.09619856	2.27E-28	3.45E-27
Gpat3	0.472915727	1.529103099	0.13780631	11.09603109	2.47E-28	3.74E-27
Ttc7	0.29772494	-1.479531378	0.133357835	-11.0944466	2.50E-28	3.78E-27
Rps20	3.37286631	-1.470695739	0.132633349	-11.08843098	2.69E-28	4.05E-27
Carhsp1	0.781722767	1.435489545	0.129807583	11.0585954	3.70E-28	5.55E-27
Mapk13	0.60657449	1.780002951	0.161094245	11.0494509	4.15E-28	6.21E-27
Gm11808	0.640615212	-1.294009269	0.117140601	-11.04663331	4.24E-28	6.33E-27
Pdlim7	0.621481432	1.441313797	0.130536721	11.04144322	4.47E-28	6.65E-27
Rps3	3.682990466	-1.050907132	0.095347429	-11.02187176	5.33E-28	7.91E-27
Atp5e	1.404232787	-0.948991253	0.086103924	-11.02146352	5.46E-28	8.08E-27
S100a8	532.8449229	1.414557417	0.128613866	10.99848295	6.44E-28	9.50E-27
Fcgr3	3.497842133	0.952347035	0.086812501	10.97016011	9.19E-28	1.35E-26
Nsa2	0.63563974	-1.55943403	0.142085177	-10.97534637	9.29E-28	1.36E-26
R3hdm4	1.550275398	1.428260993	0.130208803	10.96900486	1.00E-27	1.47E-26
Npepps	1.420803551	1.250849835	0.114070532	10.96558252	1.01E-27	1.47E-26
Lcp1	9.908033635	0.625656102	0.057137095	10.95008606	1.09E-27	1.59E-26
Tes	1.382600205	1.323297596	0.120761969	10.95790013	1.11E-27	1.60E-26
Map4k4	0.937540721	-1.096202877	0.100550374	-10.90202682	2.03E-27	2.93E-26
Arhgap45	0.646116668	-1.022035788	0.093864315	-10.88843811	2.35E-27	3.39E-26
Napsa	0.929371811	-1.135363389	0.104296113	-10.88596075	2.41E-27	3.47E-26
App	2.129391518	0.957871037	0.088391881	10.83664045	3.92E-27	5.63E-26
Skil	1.519871674	1.105238612	0.102193842	10.81511952	5.06E-27	7.23E-26
Rpl24	3.169863588	-1.083214526	0.10042833	-10.78594577	6.90E-27	9.84E-26
Spata13	1.154422965	1.358811986	0.12630654	10.75804927	9.48E-27	1.35E-25
Orm1	1.181122242	3.07620893	0.285916876	10.75910236	9.65E-27	1.37E-25
Dock2	0.627738327	-0.891290278	0.082938491	-10.74640097	1.07E-26	1.51E-25
Rpl12	1.331549223	-1.871759952	0.174520786	-10.72514048	1.37E-26	1.93E-25
Uvrag	0.269992571	-1.47837801	0.137866012	-10.72329564	1.37E-26	1.93E-25
Hsp90b1	0.491261218	-1.946707911	0.18169389	-10.71421781	1.53E-26	2.14E-25
Rpl4	1.011421193	-1.493436675	0.139481198	-10.70708233	1.64E-26	2.30E-25
Pfkfb3	1.66872756	1.445753349	0.135082952	10.70270772	1.72E-26	2.40E-25
Man2b1	0.661185609	-1.117833112	0.104501918	-10.69677122	1.83E-26	2.54E-25
Tiparp	1.95390356	1.105290313	0.103509435	10.67816008	2.18E-26	3.02E-25
Hcar2	5.626137134	1.074683429	0.100882539	10.65281896	2.78E-26	3.85E-25
Cpd	1.508599287	1.269361677	0.119487946	10.62334499	3.92E-26	5.42E-25
Pik3r1	0.228768262	-1.959311166	0.184451886	-10.6223428	3.98E-26	5.48E-25
Rps18	1.919847616	-1.735841553	0.163535924	-10.61443573	4.39E-26	6.03E-25
Ralgds	0.559932022	1.596067556	0.150564762	10.60053849	5.05E-26	6.91E-25
1600014C10Rik	0.76050866	1.841679889	0.173796155	10.59678158	5.27E-26	7.19E-25
Cd74	3.190145568	-3.769117037	0.355915857	-10.58991041	5.74E-26	7.82E-25
Atp5j2	0.53858159	-1.277284587	0.120994871	-10.55651848	7.97E-26	1.08E-24
Atp5g2	0.368639287	-1.782982189	0.16908171	-10.545092	9.00E-26	1.22E-24
Map1lc3b	3.904920023	0.730819529	0.069820568	10.46710947	1.89E-25	2.56E-24
Rab11fip1	2.135264694	1.037966347	0.099277169	10.45523713	2.24E-25	3.02E-24
Gna13	1.375522847	1.24517114	0.119179691	10.44784671	2.44E-25	3.27E-24
Cd274	1.568808919	1.466084877	0.140420434	10.44068045	2.70E-25	3.62E-24
Pnkp	0.807150411	1.516929506	0.145354976	10.43603421	2.80E-25	3.75E-24
Atp5g3	0.253986861	-1.795491164	0.17208892	-10.43350821	2.86E-25	3.81E-24
Plaur	2.281840286	1.254296787	0.120411893	10.41671847	3.40E-25	4.53E-24
Sra1	0.962998861	1.31767216	0.126523418	10.41445275	3.44E-25	4.56E-24
Ebi3	0.71497365	1.568938818	0.150640309	10.41513277	3.47E-25	4.59E-24
Aplp2	0.312197952	-1.523267359	0.146644292	-10.38749845	4.60E-25	6.07E-24
Clic1	3.995173869	0.761849079	0.073452339	10.37201937	5.10E-25	6.71E-24
Trps1	0.479298694	-1.151039554	0.111116634	-10.3588411	6.19E-25	8.12E-24
Rnh1	1.637675362	1.436155427	0.138730866	10.35209734	6.67E-25	8.73E-24
Cox5a	0.720770019	-1.17011539	0.113133008	-10.34282934	7.29E-25	9.52E-24
Dusp16	1.080805538	1.347935547	0.130614841	10.31992639	9.19E-25	1.19E-23
Tagln2	1.218389674	-1.48889973	0.144243343	-10.32213825	9.19E-25	1.19E-23
Ddx17	0.342711172	-1.184982161	0.114941626	-10.30942576	1.02E-24	1.33E-23
Map3k8	1.745273345	1.256307175	0.121870628	10.30853126	1.04E-24	1.34E-23
Sde2	0.72432805	1.416880796	0.137478943	10.3061659	1.06E-24	1.37E-23
Brk1	1.025320842	-0.842045599	0.081744662	-10.3009246	1.10E-24	1.42E-23
Fgl2	0.51673851	-1.431965335	0.139285964	-10.28075834	1.38E-24	1.77E-23
Chil3	5.857546776	2.442453701	0.237621083	10.27877521	1.46E-24	1.86E-23
Ptp4a2	0.80324766	-1.031955656	0.100528576	-10.26529662	1.61E-24	2.05E-23
Taok3	0.250600472	-1.710929727	0.167126284	-10.23734682	2.13E-24	2.72E-23
Ifnar2	1.31169676	1.168234257	0.114343453	10.21688806	2.60E-24	3.30E-23
Snx10	1.118784028	1.261450306	0.123463908	10.21715838	2.60E-24	3.30E-23
Casp4	1.548784469	1.13661859	0.111252061	10.21660708	2.62E-24	3.31E-23
Slc15a3	2.808224972	0.844029045	0.082667873	10.20987977	2.70E-24	3.40E-23
Psmb9	0.318754604	-1.505316124	0.147386892	-10.21336498	2.72E-24	3.43E-23
Sat1	7.610158813	0.777204263	0.076204259	10.19896094	2.95E-24	3.71E-23
Slfn1	1.125154629	1.40906191	0.138465596	10.17626004	3.98E-24	4.99E-23
Atpif1	0.321320606	-1.749786723	0.172022004	-10.17187735	4.15E-24	5.19E-23
Atp5a1	0.409409084	-1.470908231	0.144783209	-10.15938406	4.71E-24	5.87E-23
Psma7	0.890884541	-1.153060599	0.113589868	-10.15108673	5.12E-24	6.37E-23
Mbp	0.26720051	-1.634436889	0.161045327	-10.14892465	5.22E-24	6.47E-23
Rab24	0.609415014	1.377096822	0.135826738	10.13862838	5.78E-24	7.15E-23
Gdi2	0.724377567	-1.053486087	0.104039127	-10.12586437	6.58E-24	8.12E-23
Riok3	1.345229329	1.0615171	0.10499556	10.11011421	7.58E-24	9.33E-23
Ets2	3.186610736	0.82978126	0.082362411	10.07475684	1.06E-23	1.30E-22
Slc25a5	0.738935184	-1.219731023	0.121212537	-10.06274645	1.24E-23	1.52E-22
Lasp1	1.126952334	1.196131446	0.119253916	10.03012301	1.71E-23	2.09E-22
Gadd45b	8.514636848	1.063230213	0.106090089	10.02195605	1.80E-23	2.20E-22
Dstn	3.536747525	1.048736649	0.104738138	10.01293964	2.00E-23	2.44E-22
Arpc3	5.609460183	0.663023229	0.066283077	10.00290357	2.12E-23	2.57E-22
Tmsb10	2.339153944	-1.884266943	0.188287252	-10.00740582	2.20E-23	2.66E-22
B4galnt1	0.259578823	-1.669704541	0.167086305	-9.993066381	2.48E-23	3.00E-22
Tnf	1.926311216	1.529148539	0.153056949	9.990716216	2.57E-23	3.09E-22
Cnbp	0.325361816	-1.397975341	0.140028668	-9.983493851	2.73E-23	3.28E-22
Itgb1	0.641990202	-1.204585403	0.1208049	-9.971328986	3.10E-23	3.72E-22
Bclaf1	0.442942577	-1.121306708	0.112506744	-9.966573285	3.23E-23	3.86E-22
Dek	0.312931582	-1.736940502	0.174339071	-9.963001933	3.35E-23	4.00E-22
H2-Q4	0.440033646	-1.229997764	0.123576722	-9.953312783	3.68E-23	4.39E-22
Jaml	0.371931885	-1.816833652	0.182733379	-9.942538462	4.12E-23	4.89E-22
mt-Nd4	3.5417333	-1.26927131	0.12778074	-9.93319733	4.44E-23	5.26E-22
Tgif1	0.82598705	1.375965006	0.138538353	9.932015018	4.55E-23	5.39E-22
Hk2	2.020081294	1.314307288	0.132329007	9.932117794	4.59E-23	5.42E-22
Ckap4	0.675386386	1.622746999	0.163532281	9.923098898	5.00E-23	5.89E-22
Gm20406	0.672341236	1.374643547	0.138656064	9.914052835	5.43E-23	6.38E-22
Rpl3	1.121992386	-2.084715241	0.210441011	-9.906411433	5.93E-23	6.95E-22
Epsti1	0.197686171	-3.297006621	0.332916026	-9.903418168	6.01E-23	7.04E-22
Tmem189	1.180212783	1.210760064	0.122362326	9.894876212	6.52E-23	7.61E-22
Ubl3	0.552530929	-1.036152921	0.104890405	-9.87843379	7.69E-23	8.95E-22
Ndufa4	0.350514455	-1.739295498	0.176492263	-9.85479742	9.73E-23	1.13E-21
Psmb1	0.543382766	-1.182803352	0.120113223	-9.847403331	1.05E-22	1.21E-21
C3	1.664067171	1.135465558	0.115621026	9.820580167	1.35E-22	1.56E-21
Lilr4b	8.239699027	0.646945371	0.065943574	9.810590022	1.40E-22	1.62E-21
Naca	1.177709942	-1.230341285	0.125337031	-9.816263232	1.42E-22	1.64E-21
Msrb1	10.57290461	0.62310333	0.063527827	9.80835261	1.44E-22	1.65E-21
Txnrd1	0.941793142	1.414880373	0.144192493	9.812441327	1.47E-22	1.69E-21
Neu1	0.72478143	1.264935166	0.128949358	9.809549964	1.51E-22	1.72E-21
Cdc42ep2	0.681020753	1.5747939	0.160826454	9.791883474	1.81E-22	2.06E-21
Cd37	1.018784313	1.209725696	0.123610928	9.786559442	1.87E-22	2.13E-21
Snrpg	0.294819761	-2.036244302	0.208239337	-9.778384503	2.05E-22	2.33E-21
Mcemp1	2.512407565	0.896306618	0.091703507	9.773962315	2.10E-22	2.38E-21
Rel	1.227294294	-0.87181327	0.089412046	-9.750512474	2.68E-22	3.03E-21
Foxp1	0.413843305	-1.413460194	0.145232229	-9.73241408	3.21E-22	3.62E-21
Lyst	2.225875227	0.834157853	0.085915007	9.70910531	3.91E-22	4.40E-21
Ahnak	1.101687442	-2.216503798	0.228352005	-9.706522151	4.18E-22	4.69E-21
Plbd1	0.677204287	-1.108773698	0.114270784	-9.703037421	4.25E-22	4.77E-21
Rpl22l1	0.490421007	-1.555266603	0.160382156	-9.697254594	4.51E-22	5.04E-21
Siglece	0.9430434	1.280424555	0.132067955	9.695194847	4.57E-22	5.10E-21
mt-Nd1	2.408553636	-1.532807615	0.158289727	-9.683557103	5.16E-22	5.75E-21
Nop53	0.442454318	-1.144126821	0.118528567	-9.652751628	6.89E-22	7.66E-21
Ybx1	0.938806582	-1.086689278	0.11282145	-9.631938626	8.43E-22	9.35E-21
Hnrnpm	0.382056773	-1.11303587	0.115652583	-9.623960295	9.07E-22	1.00E-20
Lmnb1	3.865827016	0.875383985	0.091005172	9.619057487	9.44E-22	1.04E-20
Iqsec1	1.138435593	1.110839304	0.115517925	9.616163912	9.70E-22	1.07E-20
mt-Nd2	2.175903701	-1.657782729	0.17243074	-9.614194854	1.01E-21	1.11E-20
Dock8	0.237709108	-1.503280056	0.15650814	-9.60512375	1.09E-21	1.19E-20
Bcl3	0.71948424	1.26280349	0.131570149	9.597948317	1.16E-21	1.27E-20
Itga4	0.221965836	-2.574921427	0.268396566	-9.593719724	1.21E-21	1.33E-20
Cox6a1	0.606801543	-1.008443286	0.10533447	-9.573725307	1.47E-21	1.60E-20
Tacc1	0.30515181	-1.427383777	0.149114122	-9.572425175	1.49E-21	1.62E-20
Cox6c	1.02351064	-1.00332683	0.104909959	-9.563694839	1.61E-21	1.75E-20
Slc38a2	0.757454556	-0.957062265	0.100212642	-9.550314655	1.83E-21	1.98E-20
Tapbp	0.862947748	-0.833298119	0.087365158	-9.538105832	2.05E-21	2.21E-20
Srsf5	2.528337355	-0.555202525	0.05826622	-9.528720449	2.17E-21	2.34E-20
Ifngr1	1.031053087	-0.92617778	0.09737475	-9.511477903	2.65E-21	2.85E-20
Ccdc12	0.436297452	-1.027171608	0.108239891	-9.48976939	3.25E-21	3.49E-20
Rnf11	1.058582316	1.160635172	0.122314238	9.488962138	3.26E-21	3.50E-20
Smdt1	0.437046744	-1.264976672	0.13338343	-9.483761771	3.45E-21	3.69E-20
Srsf3	0.718919752	-0.98409966	0.103776279	-9.482895994	3.47E-21	3.71E-20
Zfp36l2	1.21957368	-1.094321713	0.115424063	-9.480880167	3.58E-21	3.81E-20
Snrpb	0.39420766	-1.352178228	0.142847	-9.46591967	4.09E-21	4.34E-20
Prkcd	0.879095806	-0.760953265	0.080420339	-9.462199164	4.20E-21	4.46E-20
Serinc3	1.089193462	-0.691298512	0.073322939	-9.428134222	5.75E-21	6.09E-20
Glud1	0.53478759	-1.2109281	0.128515181	-9.422451847	6.15E-21	6.50E-20
Ndfip1	0.540372584	1.244716619	0.132160033	9.418252969	6.37E-21	6.72E-20
Bnip3l	1.657722118	1.006206461	0.106905858	9.412079726	6.69E-21	7.03E-20
Ranbp2	0.403936661	-1.090926461	0.116082549	-9.397850715	7.73E-21	8.11E-20
Ddit4	0.641249045	1.562543229	0.166501987	9.384532032	8.81E-21	9.23E-20
Psma3	0.398847531	-1.21604637	0.129683953	-9.376999543	9.41E-21	9.84E-20
Usmg5	0.49221026	-0.960527898	0.102829315	-9.340992854	1.31E-20	1.37E-19
Eif3a	0.459301653	-1.316580474	0.141201807	-9.324104965	1.54E-20	1.61E-19
Phip	0.30371691	-1.307096023	0.140276086	-9.318024615	1.63E-20	1.69E-19
Stk4	0.344199158	-1.119100054	0.120144928	-9.314584245	1.68E-20	1.74E-19
Fnip2	0.560480736	1.514816987	0.16297074	9.295024285	2.03E-20	2.10E-19
Gclm	0.589860707	1.531869119	0.165051277	9.281170957	2.30E-20	2.38E-19
Canx	0.326940198	-1.491368757	0.161259797	-9.248236573	3.11E-20	3.21E-19
Pglyrp1	6.056727632	0.961352579	0.103981771	9.245395299	3.17E-20	3.26E-19
Ssbp4	0.552276004	1.363209191	0.147525031	9.240528078	3.34E-20	3.43E-19
Olr1	0.606166092	1.507163295	0.163454347	9.220698782	4.02E-20	4.12E-19
Ncl	0.623946311	-1.166842302	0.126747401	-9.206045207	4.60E-20	4.70E-19
Osgin1	0.59110266	1.455102005	0.158147324	9.200927117	4.82E-20	4.92E-19
Samsn1	4.692116982	0.75404057	0.082086611	9.18591425	5.36E-20	5.46E-19
Mapk14	0.313128723	-1.308711612	0.14260815	-9.17697629	5.98E-20	6.08E-19
Plp2	1.640125657	1.02312319	0.111664087	9.162508864	6.80E-20	6.90E-19
Mbd2	1.305124762	1.017631809	0.111080504	9.161209827	6.86E-20	6.95E-19
Oser1	1.228024263	0.997585002	0.109046071	9.148289272	7.70E-20	7.79E-19
Myd88	0.988329219	1.155870979	0.126372583	9.146532809	7.88E-20	7.95E-19
St8sia4	0.279377163	-1.655902788	0.181347464	-9.131105278	9.09E-20	9.15E-19
Wnk1	1.295973509	-0.889996238	0.097478921	-9.130140416	9.15E-20	9.19E-19
Isg15	1.183970452	1.906176851	0.20878176	9.129997042	9.33E-20	9.36E-19
Suco	1.011530877	1.120747153	0.1228332	9.12413872	9.65E-20	9.65E-19
Lpcat2	1.232722059	0.999074977	0.109510642	9.123085736	9.70E-20	9.69E-19
Slc25a37	0.527944604	1.276133375	0.140030681	9.113241218	1.07E-19	1.07E-18
Set	0.273192232	-1.53688219	0.168883172	-9.100268402	1.20E-19	1.20E-18
Il10rb	0.950702925	1.098513585	0.120950726	9.082323231	1.41E-19	1.40E-18
Dedd2	0.837981131	1.211902175	0.133804866	9.057235437	1.77E-19	1.76E-18
Atrx	0.611539997	-1.059639735	0.117180615	-9.04279032	2.03E-19	2.01E-18
Hnrnph1	0.244273713	-1.483560647	0.164440298	-9.021880073	2.44E-19	2.41E-18
Setd5	0.700045856	1.15838306	0.128474833	9.016420053	2.56E-19	2.53E-18
Zfand6	0.410136379	-0.996362921	0.110734806	-8.997739324	3.03E-19	2.98E-18
Ier3ip1	0.439333284	-0.986304291	0.1097736	-8.984895182	3.40E-19	3.34E-18
Sh3bp5	0.630237282	1.341920618	0.149444829	8.979371346	3.59E-19	3.52E-18
Ubtd1	0.409442975	1.255919611	0.140235798	8.95577039	4.42E-19	4.32E-18
Atp5k	0.461815596	-1.098862012	0.122782249	-8.949681436	4.67E-19	4.56E-18
Rnf149	7.173513021	0.568712584	0.063584631	8.944183139	4.70E-19	4.58E-18
Pomp	0.745511343	-1.047631713	0.117226695	-8.93680157	5.26E-19	5.11E-18
Vim	5.155026651	-1.081693	0.121106472	-8.931752229	5.48E-19	5.32E-18
Hmgb1	1.193189463	-0.785847428	0.088143498	-8.915546147	6.32E-19	6.12E-18
mt-Co1	18.03167157	-0.754378242	0.084747318	-8.901499881	6.89E-19	6.67E-18
Gk	0.926924926	1.245725943	0.140311079	8.878314877	8.84E-19	8.53E-18
Rtf2	0.899201966	1.052370056	0.118692353	8.866367777	9.73E-19	9.37E-18
Pdia3	0.343722703	-1.490208373	0.168370395	-8.850774336	1.13E-18	1.08E-17
Arhgap15	0.383901258	-1.182698166	0.133760164	-8.841931166	1.22E-18	1.17E-17
Ndel1	1.928321087	0.823888569	0.093266107	8.833740289	1.29E-18	1.24E-17
Xpr1	0.238759846	-1.354114206	0.153428088	-8.825725628	1.40E-18	1.34E-17
Snrpe	0.339707902	-1.424118745	0.16166055	-8.80931524	1.63E-18	1.55E-17
Uqcrh	1.478112885	-0.74296987	0.084377987	-8.805257079	1.67E-18	1.59E-17
Por	0.968404052	1.050339148	0.119599913	8.782106272	2.05E-18	1.95E-17
Jpt1	0.25249693	-1.583822074	0.180531005	-8.773130523	2.23E-18	2.12E-17
Pygl	2.256328959	0.886158461	0.10107468	8.767363466	2.33E-18	2.20E-17
Tab2	0.483728961	-0.86270686	0.098391388	-8.768113567	2.33E-18	2.20E-17
Thrap3	0.275850425	-1.266127575	0.144508208	-8.76163089	2.47E-18	2.33E-17
2010107E04Rik	0.505431475	-1.105531713	0.126364384	-8.74876038	2.77E-18	2.61E-17
Sqstm1	1.703780549	0.962347706	0.110030837	8.746163627	2.81E-18	2.64E-17
Slc44a1	0.544670486	1.389766462	0.158900739	8.746129646	2.84E-18	2.66E-17
Eif3f	0.922022187	-0.989358193	0.113137421	-8.744747601	2.86E-18	2.68E-17
Etv3	0.186051577	-2.660985893	0.305124899	-8.720972622	3.52E-18	3.29E-17
Rpl10a	1.296914794	-1.698563447	0.194756212	-8.721485334	3.54E-18	3.30E-17
Arglu1	0.307041806	-1.23855497	0.142382584	-8.698781378	4.27E-18	3.98E-17
Ywhaz	1.609659162	-0.573611311	0.066007911	-8.690038811	4.54E-18	4.22E-17
Crip1	2.062621189	-3.054962404	0.35219098	-8.674164245	5.35E-18	4.97E-17
Tm6sf1	0.329319816	-1.223183096	0.141206389	-8.662377833	5.86E-18	5.44E-17
Ptpn18	0.514581158	-1.223247515	0.141353289	-8.653831311	6.33E-18	5.85E-17
Atp11b	1.013742081	-0.783805632	0.090592613	-8.651981693	6.40E-18	5.91E-17
Rplp0	4.299409378	-1.001952177	0.115822904	-8.650725742	6.44E-18	5.94E-17
Tma7	0.697386714	-0.834547108	0.096622596	-8.637183714	7.28E-18	6.70E-17
Ppp3ca	0.417135929	-1.031863052	0.119523856	-8.633113813	7.56E-18	6.94E-17
Ctsh	0.311834698	-1.669908656	0.193845937	-8.61461777	8.87E-18	8.13E-17
Lamtor1	0.826677859	1.161719569	0.134863195	8.614059392	8.89E-18	8.14E-17
Tuba1b	0.240377475	-1.762259237	0.204599023	-8.613233884	8.97E-18	8.19E-17
Rock2	0.29660739	-1.204525277	0.139989393	-8.604403876	9.67E-18	8.82E-17
Ndufa3	0.332375409	-1.074896182	0.125106107	-8.591876209	1.08E-17	9.80E-17
Rnaset2a	0.380278232	-1.13576834	0.132199068	-8.591349099	1.08E-17	9.83E-17
Rlf	0.97813594	0.9387627	0.109524452	8.571261326	1.28E-17	1.16E-16
Gadd45a	3.546122518	0.89787541	0.104927979	8.557063781	1.44E-17	1.30E-16
Ell2	0.735458961	1.219578747	0.143054719	8.525260498	1.91E-17	1.73E-16
Timp2	0.960101645	1.12073493	0.13167233	8.511544771	2.14E-17	1.94E-16
Tbca	0.332894374	-1.267145778	0.149039261	-8.502093806	2.32E-17	2.09E-16
Rab2a	1.497017147	0.790557199	0.093147062	8.48719417	2.60E-17	2.34E-16
Arhgap30	1.02445939	-0.717906045	0.084611372	-8.484746498	2.69E-17	2.41E-16
Eef1g	0.254102521	-1.640342179	0.193528336	-8.47597935	2.90E-17	2.60E-16
Fam20c	0.456187694	1.613674827	0.190683036	8.462602953	3.26E-17	2.92E-16
Mpc2	0.3954534	-1.124394522	0.132999524	-8.454124388	3.49E-17	3.12E-16
Hnrnpa2b1	1.062683543	-0.717709272	0.084930748	-8.450523396	3.59E-17	3.20E-16
Ncor1	1.109969883	-0.659940238	0.07811242	-8.448595464	3.64E-17	3.24E-16
Ndufa6	0.717028382	-0.881497397	0.10450844	-8.434700573	4.11E-17	3.65E-16
Sumo2	0.446821291	-1.048778693	0.124363361	-8.433180697	4.17E-17	3.70E-16
Rassf2	0.237135974	-1.413386673	0.167658789	-8.430137665	4.27E-17	3.78E-16
S100a11	16.59316875	0.634519167	0.075307797	8.425676923	4.30E-17	3.80E-16
Eif3c	0.425954997	-1.178496934	0.1398088	-8.429347312	4.31E-17	3.80E-16
Rpl36al	0.682195518	-1.797495913	0.213243374	-8.429316617	4.33E-17	3.82E-16
Crlf2	1.164423985	0.906088315	0.107522087	8.426997108	4.36E-17	3.83E-16
Hnrnpul2	0.30358393	-1.045524023	0.124447335	-8.40133718	5.44E-17	4.78E-16
Gng5	3.85864515	0.56634871	0.067508701	8.389269796	5.87E-17	5.15E-16
Calm1	5.930198102	-0.592203545	0.070690816	-8.377376003	6.49E-17	5.68E-16
mt-Cytb	3.728799676	-1.058201094	0.126429984	-8.36985864	7.05E-17	6.16E-16
Cpne2	1.1112075	1.039209274	0.124211393	8.36645697	7.30E-17	6.37E-16
Samhd1	1.776379202	-0.726289742	0.086913358	-8.356480015	7.92E-17	6.89E-16
Fam111a	0.335092541	-1.155722701	0.13839447	-8.350931233	8.33E-17	7.23E-16
Macf1	0.310203095	-1.465973702	0.175998349	-8.32947419	9.97E-17	8.64E-16
Mia2	0.324984143	-1.090519546	0.130942976	-8.328201958	1.01E-16	8.71E-16
Lrp10	1.116513872	0.902891455	0.108551332	8.317645117	1.09E-16	9.45E-16
Gls	0.418719546	-0.979265022	0.117773275	-8.314832199	1.13E-16	9.71E-16
Eif3e	0.24944281	-1.965548067	0.236461123	-8.312351892	1.15E-16	9.91E-16
Prelid1	1.276579415	0.86672129	0.104340782	8.306639776	1.20E-16	1.03E-15
Slc11a1	1.035840461	0.97530602	0.117517493	8.299241231	1.28E-16	1.10E-15
Cops9	0.398146739	-1.055305673	0.127294242	-8.290285992	1.38E-16	1.18E-15
Tpr	0.681109919	-1.061399128	0.128040144	-8.289580873	1.39E-16	1.19E-15
Erbin	0.840750396	1.042013307	0.125784366	8.284124188	1.45E-16	1.24E-15
Hnrnpa1	0.243558459	-1.604136337	0.193940008	-8.271301805	1.62E-16	1.38E-15
Sh2b2	0.379016185	1.220230959	0.147882284	8.251366725	1.91E-16	1.62E-15
Abracl	0.53644085	-1.019649875	0.123934655	-8.227318427	2.33E-16	1.98E-15
Ctnna1	0.234407603	-1.648283576	0.200372817	-8.226083743	2.35E-16	1.99E-15
Abca1	0.480629891	1.410434059	0.172217636	8.189835235	3.18E-16	2.69E-15
Cox7b	0.401686187	-1.268853272	0.155073518	-8.18226923	3.37E-16	2.85E-15
Arhgdia	0.928801685	-0.70610129	0.086399772	-8.172490182	3.64E-16	3.07E-15
Lipg	0.52574524	1.70704551	0.208909861	8.171206012	3.71E-16	3.12E-15
Atp1a1	0.432476467	-1.349881725	0.165312816	-8.165620526	3.87E-16	3.26E-15
Gch1	0.545877548	1.187555698	0.145914675	8.138699519	4.82E-16	4.05E-15
Tax1bp1	3.400613009	0.600990037	0.073907551	8.131645904	4.98E-16	4.18E-15
Ptp4a1	2.055446056	0.717637212	0.088356683	8.122047873	5.44E-16	4.56E-15
Gm26740	0.283946565	-1.166560993	0.143704076	-8.117800319	5.71E-16	4.77E-15
Bptf	0.324464601	-1.049429279	0.129684885	-8.092148	7.03E-16	5.87E-15
Wsb1	1.006461457	0.938937255	0.116187121	8.081250688	7.66E-16	6.39E-15
Sys1	0.782406607	1.108731645	0.137234037	8.079130153	7.81E-16	6.50E-15
Rac1	2.72302854	0.616747532	0.076547633	8.057042543	9.19E-16	7.64E-15
Sema4d	1.000764129	1.030710219	0.127903882	8.0584749	9.24E-16	7.67E-15
Btf3	1.254020907	-0.742121529	0.092112671	-8.056671471	9.34E-16	7.73E-15
Rflnb	0.6928888	1.494921109	0.186084767	8.033549097	1.14E-15	9.40E-15
Il1r2	4.815451893	0.934939358	0.116445019	8.029019749	1.17E-15	9.64E-15
Lilrb4a	1.996528042	0.695414923	0.086627	8.027692607	1.17E-15	9.64E-15
Eif4a2	0.392849443	-0.918177864	0.114372814	-8.02793804	1.18E-15	9.73E-15
Cd52	13.41695457	0.611209726	0.076338364	8.006586672	1.37E-15	1.13E-14
Prrc2c	0.684043302	-0.77228916	0.096474292	-8.00512911	1.42E-15	1.17E-14
Atp5b	0.591975631	-0.908659617	0.113679344	-7.993181381	1.56E-15	1.28E-14
Spi1	4.451682724	0.55477785	0.069649903	7.965235119	1.92E-15	1.57E-14
Fnbp1	0.246510017	-1.287619304	0.161611898	-7.967354619	1.92E-15	1.57E-14
Pim1	10.97683284	0.507408705	0.063765149	7.957461265	2.02E-15	1.65E-14
Serbp1	0.527678626	-1.240201385	0.156134516	-7.943159643	2.34E-15	1.91E-14
Chst11	0.483142868	1.092492309	0.137779602	7.92927466	2.61E-15	2.12E-14
Atp6v1a	0.970759127	0.987615127	0.124678836	7.921273247	2.78E-15	2.25E-14
Rassf5	0.417695757	-0.974759364	0.123062051	-7.920876949	2.79E-15	2.26E-14
Cybb	1.345268895	-1.581095882	0.199638675	-7.919787481	2.84E-15	2.29E-14
Hexa	0.269388525	-1.298572962	0.164555779	-7.89138473	3.52E-15	2.84E-14
Rab21	0.467962418	-0.827770417	0.104929377	-7.888833831	3.59E-15	2.90E-14
Slc27a4	0.4374037	1.139219765	0.144679163	7.874110835	4.04E-15	3.25E-14
Birc6	0.312328255	-1.143271589	0.145403894	-7.862730179	4.42E-15	3.55E-14
Igsf6	2.271856529	0.768868205	0.09782448	7.859670734	4.49E-15	3.61E-14
Kras	1.224172914	0.789551293	0.100550724	7.852268584	4.78E-15	3.83E-14
Cd53	4.092329601	0.482885199	0.061584612	7.841004152	5.13E-15	4.10E-14
Akr1a1	0.507057676	-1.152493083	0.146930121	-7.843817699	5.14E-15	4.11E-14
Antxr2	0.928417422	0.975862924	0.124563082	7.834286914	5.53E-15	4.41E-14
Slc38a1	0.416140375	-1.397998809	0.178466216	-7.833408719	5.59E-15	4.45E-14
Uqcr11	0.386447302	-1.119028652	0.143586458	-7.79341359	7.64E-15	6.07E-14
Gramd1a	0.62877096	1.060433088	0.136267007	7.782023768	8.35E-15	6.61E-14
Ralbp1	0.412544104	-0.992552097	0.12754134	-7.782199036	8.34E-15	6.61E-14
Sub1	2.497520052	-0.678080001	0.087165479	-7.779226438	8.48E-15	6.71E-14
AB124611	1.448586617	0.793923877	0.10222669	7.766307175	9.40E-15	7.43E-14
Chd7	1.344804681	0.828729594	0.107065239	7.740417006	1.15E-14	9.07E-14
Gngt2	0.549779115	-1.916285367	0.248333184	-7.716589999	1.40E-14	1.10E-13
Fgd3	0.411136145	1.120792425	0.145282096	7.714594266	1.41E-14	1.11E-13
Gpsm3	1.769425839	0.684456666	0.088970607	7.693065044	1.65E-14	1.30E-13
Trim30b	0.701783037	1.051668029	0.136821311	7.686434375	1.76E-14	1.38E-13
Il1rap	0.87840571	1.019784703	0.132889341	7.673939068	1.94E-14	1.52E-13
Hk1	0.485018491	1.133590363	0.147887888	7.665200827	2.07E-14	1.62E-13
Acin1	0.375177499	-0.899158288	0.117404128	-7.658659922	2.17E-14	1.70E-13
Ptpn1	2.765008508	0.650052341	0.084940374	7.653043107	2.25E-14	1.75E-13
Arid4a	0.488306673	-0.928906901	0.121548409	-7.642279418	2.47E-14	1.92E-13
Arl6ip5	0.316507859	-1.051949001	0.137713186	-7.6386948	2.54E-14	1.97E-13
Ywhae	0.731484036	-0.817001706	0.106994166	-7.635946294	2.59E-14	2.01E-13
Ppp2ca	0.936281782	-0.607610318	0.079586647	-7.634576189	2.61E-14	2.02E-13
Herc1	0.403358385	-0.915695709	0.120116988	-7.623365546	2.85E-14	2.21E-13
Eif2s2	0.605579144	-1.00751379	0.132186969	-7.621884336	2.89E-14	2.23E-13
Optn	0.339651861	1.119121222	0.146834921	7.621628547	2.89E-14	2.23E-13
Mboat7	0.662478228	0.998984503	0.131384556	7.603515459	3.32E-14	2.56E-13
Hint1	0.334688959	-1.679094653	0.220882584	-7.601752123	3.37E-14	2.59E-13
Stap1	0.212878253	-1.634563731	0.215193712	-7.595778322	3.53E-14	2.71E-13
Rps27a	9.317984044	-0.591826597	0.078152642	-7.572701117	4.14E-14	3.17E-13
Tubb5	0.216480472	-1.855057121	0.245174846	-7.566261986	4.42E-14	3.38E-13
Asap1	0.43831688	-0.94593025	0.1250417	-7.564918323	4.47E-14	3.41E-13
Actn1	0.925545462	0.9696874	0.128301863	7.557859097	4.71E-14	3.60E-13
Iscu	0.570798537	-0.842741713	0.11151383	-7.557284257	4.73E-14	3.60E-13
Uqcrb	0.303293694	-1.321740058	0.175706344	-7.522437864	6.17E-14	4.69E-13
Gltp	0.248641034	-1.25868371	0.167461311	-7.516265717	6.46E-14	4.90E-13
Eif3h	0.554938787	-1.06126955	0.141435175	-7.503575771	7.12E-14	5.40E-13
Sec61b	0.987579866	-0.844659887	0.112740476	-7.492073111	7.75E-14	5.87E-13
Akap13	1.985381588	-0.614947497	0.082166858	-7.484130649	8.21E-14	6.21E-13
Ccdc88a	0.19822773	-2.892216345	0.386868978	-7.475958302	8.76E-14	6.61E-13
Grk2	0.814946005	-0.663966663	0.088816457	-7.4757166	8.78E-14	6.62E-13
Vps4b	0.963732354	0.833089468	0.111468378	7.473774042	8.88E-14	6.68E-13
Gnas	1.088335379	-0.680079282	0.091030656	-7.470881882	9.09E-14	6.83E-13
P4ha1	0.471113006	1.193121753	0.15970814	7.470638322	9.13E-14	6.85E-13
Edf1	0.453229372	-0.898152696	0.120258859	-7.468495067	9.26E-14	6.94E-13
D17Wsu92e	0.398417365	-0.838220486	0.112567526	-7.446379211	1.09E-13	8.18E-13
Atp5h	1.070930841	-0.786916107	0.105722207	-7.443243281	1.12E-13	8.37E-13
Rhog	1.721567487	0.596017474	0.080118884	7.439163422	1.14E-13	8.53E-13
Rassf4	0.213430882	-2.224007585	0.299585355	-7.423619166	1.30E-13	9.67E-13
Pbrm1	0.325072668	-1.067299084	0.143806937	-7.421749645	1.32E-13	9.80E-13
Arid1a	0.28107911	-0.970705035	0.131072649	-7.40585499	1.48E-13	1.10E-12
Mkln1	0.218164662	-1.197230688	0.161765178	-7.401040815	1.53E-13	1.14E-12
Ndufb4	0.249392547	-1.257078196	0.170089133	-7.390702582	1.66E-13	1.23E-12
Bmp2k	0.388535803	-0.940482982	0.127381339	-7.383208464	1.75E-13	1.30E-12
Unc93b1	0.508734551	-0.891152364	0.120751095	-7.380076864	1.80E-13	1.33E-12
Pum2	0.528315826	-0.694344805	0.094213315	-7.369922223	1.93E-13	1.43E-12
Mef2a	0.836314236	-0.638854152	0.086724677	-7.366463344	1.98E-13	1.46E-12
Ube2b	1.776099039	0.562801473	0.076428038	7.363808948	2.00E-13	1.47E-12
Sirt2	0.509962733	0.965515323	0.131244896	7.356593285	2.14E-13	1.57E-12
Blcap	0.338458441	1.021629974	0.138952335	7.352377177	2.20E-13	1.62E-12
Herc4	0.336988044	-0.894579536	0.122141957	-7.324096945	2.72E-13	1.99E-12
Foxn3	0.250493623	-1.259881728	0.172080804	-7.321454236	2.77E-13	2.03E-12
Sh3glb1	2.724004926	0.542649639	0.074276626	7.305792767	3.08E-13	2.25E-12
Bin3	0.499872865	0.957495659	0.131051404	7.306260224	3.10E-13	2.26E-12
Pfdn5	1.718156475	-0.526929768	0.072164541	-7.301782272	3.18E-13	2.32E-12
Mapk6	0.825044442	0.987343497	0.13531193	7.296795626	3.33E-13	2.42E-12
mt-Nd5	0.91696953	-1.168851512	0.160232104	-7.294739828	3.39E-13	2.46E-12
Xylt1	0.381810243	-0.879638633	0.120650651	-7.290790579	3.48E-13	2.52E-12
Ikzf1	0.386307778	-0.978488711	0.134225074	-7.289910043	3.50E-13	2.54E-12
Tceal9	0.509679414	1.330945179	0.182612943	7.288339776	3.55E-13	2.57E-12
Ppp2r5a	0.674429013	-0.701689548	0.096304439	-7.286159938	3.60E-13	2.60E-12
Zfp706	0.207762916	-1.41540325	0.194445307	-7.279184409	3.79E-13	2.73E-12
Rab32	0.805367239	0.929299239	0.127691214	7.277706996	3.83E-13	2.76E-12
Arhgef3	0.680557479	1.009112507	0.138806815	7.269906064	4.06E-13	2.92E-12
Tnrc6b	0.452261349	-0.834854186	0.114920091	-7.26464953	4.21E-13	3.03E-12
Birc2	0.165954951	-1.661480869	0.229017006	-7.254836215	4.53E-13	3.25E-12
Gmfg	4.731888646	0.509059466	0.070346177	7.236490866	5.11E-13	3.66E-12
D1Ertd622e	0.276496989	-1.08416928	0.149807469	-7.23708427	5.16E-13	3.69E-12
Il18rap	1.117377148	0.810223174	0.111970374	7.23604956	5.19E-13	3.70E-12
Slc12a6	0.250838145	-1.038778979	0.143596138	-7.234031472	5.27E-13	3.76E-12
Atp5c1	0.49413172	-0.998269955	0.138037893	-7.231854487	5.36E-13	3.82E-12
Mau2	0.270406068	-0.921967096	0.127504645	-7.230851032	5.39E-13	3.83E-12
Pnisr	0.429191879	-0.798407999	0.110831018	-7.203831682	6.57E-13	4.67E-12
Abtb1	0.479235612	1.020518139	0.141838155	7.194947929	7.01E-13	4.97E-12
Tmbim6	2.8646744	0.465445115	0.064712798	7.19247398	7.03E-13	4.98E-12
Cln5	0.456851707	0.964443531	0.134075418	7.193291243	7.09E-13	5.01E-12
Ppp2r5c	0.416007961	-0.822532822	0.11434978	-7.1931299	7.10E-13	5.01E-12
Apobr	0.67881498	0.943895276	0.131229835	7.192688125	7.12E-13	5.02E-12
Trem3	0.922874594	0.866946265	0.120580049	7.189798593	7.27E-13	5.12E-12
Jarid2	0.332767555	-1.228278267	0.170903908	-7.186952497	7.43E-13	5.23E-12
Arhgap17	0.275874507	-1.033416587	0.143971942	-7.177902669	7.93E-13	5.57E-12
Bach1	0.556732191	-0.776810941	0.108570353	-7.154908503	9.37E-13	6.57E-12
Prr13	3.045753289	0.593079648	0.08296877	7.148227546	9.76E-13	6.84E-12
Clic4	0.204762523	-2.072669322	0.290438155	-7.136353415	1.07E-12	7.50E-12
Pgd	1.647467579	0.738499068	0.103804784	7.114306649	1.25E-12	8.76E-12
mt-Nd4l	0.29382422	-1.737646158	0.244252883	-7.114127519	1.26E-12	8.78E-12
Ppt1	0.604121594	-0.773426378	0.10908226	-7.090303974	1.49E-12	1.04E-11
Tomm22	0.278746312	-0.921398482	0.1300837	-7.083120196	1.57E-12	1.09E-11
Nfkbib	0.506106464	1.030966508	0.145571901	7.0821807	1.58E-12	1.10E-11
Tmem258	0.386540178	-0.920159809	0.130382627	-7.057380519	1.89E-12	1.31E-11
AY036118	0.713955462	-0.698555936	0.099025305	-7.054317443	1.93E-12	1.34E-11
Dhx40	0.330808511	-0.955539489	0.135474535	-7.053277476	1.94E-12	1.34E-11
Rrbp1	1.012955407	-0.740792287	0.105165375	-7.044070231	2.08E-12	1.43E-11
Lamp2	2.063344764	0.545214209	0.077459257	7.038722387	2.14E-12	1.47E-11
Ppib	0.622258389	-0.906654276	0.12889131	-7.034254467	2.23E-12	1.54E-11
Mrfap1	0.349655272	-0.882437031	0.125537733	-7.029257348	2.30E-12	1.59E-11
Spn	0.246709695	-1.625257504	0.231495662	-7.020682325	2.45E-12	1.69E-11
Eif4ebp2	0.275140555	-0.988198721	0.141056463	-7.005696172	2.72E-12	1.87E-11
Kdm6b	2.152862213	0.569422919	0.08130265	7.003743649	2.74E-12	1.88E-11
Apoe	1.495653689	-2.851289772	0.407083444	-7.004189965	2.77E-12	1.89E-11
Nap1l1	0.183246184	-1.936234704	0.276755698	-6.996187321	2.92E-12	1.99E-11
Eea1	0.752518478	1.117541024	0.159882785	6.989752034	3.06E-12	2.09E-11
Larp4b	1.132241376	0.830401475	0.1188801	6.985201704	3.15E-12	2.15E-11
Nap1l4	0.556215889	1.039016283	0.148797092	6.982772788	3.21E-12	2.18E-11
Cbl	0.632170095	-0.694861489	0.099594714	-6.976891273	3.34E-12	2.27E-11
Tpm3	4.267515778	0.496959572	0.071270296	6.972884944	3.39E-12	2.31E-11
Ankrd17	0.240678635	-1.13311126	0.162617444	-6.967956405	3.56E-12	2.41E-11
Nfam1	1.333712727	-0.635803828	0.09124977	-6.967730705	3.57E-12	2.42E-11
9-Sep	0.197116503	-1.343033068	0.192960502	-6.960144978	3.76E-12	2.54E-11
Itm2c	0.15375838	-2.330061761	0.335089271	-6.953555255	3.94E-12	2.66E-11
Ptpre	1.189790594	-0.617105068	0.088807492	-6.94879515	4.07E-12	2.75E-11
Matr3	0.21729257	-1.187358772	0.170933334	-6.94632665	4.14E-12	2.79E-11
Spop	0.470834439	-0.740957502	0.106768478	-6.939852605	4.33E-12	2.92E-11
Nudt4	1.216141177	0.765876977	0.110570629	6.926586074	4.75E-12	3.20E-11
Ap3s1	0.738951538	0.893631517	0.129204147	6.916430622	5.10E-12	3.43E-11
Gla	0.832715031	0.933109176	0.135104535	6.906571824	5.48E-12	3.67E-11
Gsn	1.352847155	0.746120181	0.108211701	6.895004675	5.92E-12	3.96E-11
Ccl9	0.475008151	-2.573382392	0.373221463	-6.895054676	5.94E-12	3.97E-11
Ppp1ca	0.894974998	-0.675212354	0.098107188	-6.882394325	6.48E-12	4.33E-11
Snrk	0.246078202	-1.032456946	0.150034307	-6.881472424	6.52E-12	4.35E-11
Chic2	0.642713157	0.904325756	0.131520759	6.87591648	6.77E-12	4.51E-11
Mtpn	0.429242884	-0.800059394	0.116376996	-6.874721105	6.84E-12	4.55E-11
Zc3h12a	1.060235137	0.822752258	0.119700855	6.873403343	6.90E-12	4.59E-11
Rnf115	0.38118784	-0.814197786	0.118603633	-6.864863784	7.32E-12	4.85E-11
Cop1	0.275615676	-0.978481721	0.142752517	-6.854392085	7.87E-12	5.22E-11
S100a4	1.968944723	-2.53459468	0.370541839	-6.840238851	8.73E-12	5.78E-11
Csnk1a1	0.896006498	-0.56727292	0.083089701	-6.827235028	9.48E-12	6.27E-11
Gsr	4.293657599	0.48985439	0.071801409	6.822350627	9.73E-12	6.42E-11
Ppp1r15a	3.536356028	0.587921479	0.086224785	6.818474265	1.01E-11	6.63E-11
Tet2	1.190453753	0.694274628	0.101905226	6.812944264	1.05E-11	6.89E-11
Syne1	0.905443891	1.004971352	0.14757114	6.810080559	1.07E-11	7.04E-11
Cox6b1	1.221607437	-0.58833385	0.086405476	-6.808987984	1.07E-11	7.06E-11
Pcbp1	0.504296462	-0.763213748	0.112261322	-6.798545883	1.16E-11	7.60E-11
Stag2	0.354790264	-0.783760227	0.11575759	-6.770702713	1.40E-11	9.18E-11
Pla2g7	3.009186756	0.615040566	0.090851624	6.769725636	1.41E-11	9.20E-11
Peli1	0.380068507	-0.933182816	0.137886644	-6.767753475	1.43E-11	9.36E-11
Clk1	1.813766836	-0.427411155	0.063296779	-6.752494551	1.58E-11	1.03E-10
Tgfb1	0.639786205	-0.890416061	0.131863231	-6.752572765	1.59E-11	1.04E-10
Cr1l	0.3309409	-0.795958231	0.118208518	-6.73350992	1.81E-11	1.18E-10
Myadm	0.35084912	-0.94076267	0.139755172	-6.731505213	1.83E-11	1.19E-10
Asnsd1	0.408675498	1.05076242	0.156104055	6.731166702	1.84E-11	1.19E-10
Ccdc88b	0.650078327	0.893032366	0.132754307	6.726955894	1.89E-11	1.23E-10
Pbxip1	0.85380362	-0.616827176	0.092007621	-6.704087894	2.21E-11	1.43E-10
Nipbl	0.61135463	-0.652215314	0.097391849	-6.696816218	2.32E-11	1.50E-10
Cdc37	0.302901369	-0.977066675	0.145941741	-6.694908981	2.35E-11	1.52E-10
Nrros	0.299850809	-0.941768279	0.141018397	-6.678336307	2.63E-11	1.70E-10
Ankrd11	1.148367457	-0.532581026	0.079858388	-6.669068098	2.80E-11	1.80E-10
Ssb	0.27958119	-1.065449279	0.159754774	-6.669279765	2.80E-11	1.80E-10
Ak2	0.834399601	0.979361621	0.146925066	6.665721831	2.87E-11	1.84E-10
Bcl10	1.064249897	0.694127311	0.104264864	6.657346371	3.03E-11	1.94E-10
Ywhaq	0.212186543	-1.204127512	0.180997492	-6.652730362	3.13E-11	2.01E-10
Cflar	1.632659539	0.642945435	0.09669474	6.649228651	3.19E-11	2.05E-10
Ccl6	4.170623527	-0.775039007	0.116583838	-6.647911233	3.25E-11	2.08E-10
Atox1	1.915592395	-0.612048202	0.092153898	-6.641587769	3.37E-11	2.15E-10
Lrrfip2	0.787733283	0.829152978	0.124969461	6.634844782	3.53E-11	2.25E-10
H2-Ab1	1.183760364	-3.460630947	0.523902628	-6.605484993	4.31E-11	2.74E-10
Ctsl	0.68911826	1.138225592	0.172328462	6.604977379	4.32E-11	2.75E-10
Atp6v1d	0.577916071	0.866302978	0.131228709	6.601474493	4.42E-11	2.81E-10
Rhoa	4.675004633	0.458928481	0.069638904	6.590116381	4.71E-11	2.99E-10
Nfkbiz	7.785473885	0.486995703	0.073981517	6.582667197	4.96E-11	3.14E-10
Khdrbs1	0.284544702	-0.884273586	0.13449987	-6.57453116	5.29E-11	3.35E-10
Pik3ap1	0.315801461	0.964234015	0.14672758	6.571593535	5.39E-11	3.41E-10
Adssl1	0.398709928	1.026320606	0.156448247	6.560128534	5.83E-11	3.68E-10
Stat1	0.406747189	-1.066486717	0.16270187	-6.55485225	6.04E-11	3.81E-10
Ndufb10	0.253035689	-1.173031322	0.179044576	-6.551616069	6.16E-11	3.88E-10
Atxn7l3b	0.425554687	-0.770435086	0.11780385	-6.53998221	6.66E-11	4.19E-10
Usp9x	0.223001257	-1.012446386	0.154835735	-6.538841851	6.71E-11	4.21E-10
Flna	1.511908215	-0.598256913	0.091566656	-6.533567366	6.95E-11	4.36E-10
Minos1	0.405852421	-0.830924063	0.127265468	-6.529061442	7.16E-11	4.49E-10
N4bp2l1	0.313590264	-0.953627818	0.146159719	-6.524559753	7.38E-11	4.62E-10
Pgs1	0.465562197	0.857934275	0.131540411	6.522210683	7.49E-11	4.68E-10
Uqcr10	0.470202435	-0.784886334	0.120473984	-6.514986148	7.86E-11	4.91E-10
Rab11a	0.943318895	0.703382238	0.10798365	6.513784595	7.90E-11	4.93E-10
Hnrnpc	0.743714815	-0.565430189	0.08684664	-6.510674294	8.08E-11	5.04E-10
Wipf1	0.527639943	-0.655470811	0.100906357	-6.495832674	8.91E-11	5.55E-10
Taf1d	0.218369421	-1.150677412	0.177179982	-6.494398503	9.00E-11	5.60E-10
A530032D15Rik	0.345954253	1.047197301	0.161350146	6.490216019	9.26E-11	5.75E-10
Pira2	1.323304101	0.736331978	0.113461577	6.489703348	9.29E-11	5.76E-10
Rgs1	1.319232441	-1.666735527	0.256975476	-6.485971158	9.56E-11	5.92E-10
Dad1	0.321814065	-1.19123218	0.183731393	-6.483552761	9.68E-11	5.99E-10
Relb	0.537925824	-0.790678396	0.12199992	-6.480974726	9.84E-11	6.08E-10
Zfp91	0.286837268	-1.031044271	0.159129003	-6.479298233	9.95E-11	6.14E-10
Plk3	2.214686613	0.662446855	0.102317869	6.474400442	1.03E-10	6.32E-10
Cers6	0.328012351	-0.844779336	0.131001713	-6.448612878	1.22E-10	7.49E-10
Aes	0.4441079	-0.846344591	0.131339191	-6.443960763	1.25E-10	7.72E-10
Pafah1b1	1.503170843	0.533302531	0.082774949	6.442801099	1.26E-10	7.72E-10
Laptm4a	0.431192293	-0.779992361	0.121216765	-6.434690439	1.33E-10	8.18E-10
Anxa2	6.565466078	0.510340661	0.079330295	6.43311188	1.34E-10	8.19E-10
Pcgf5	0.227598802	-1.30987371	0.203913167	-6.423683798	1.43E-10	8.76E-10
Git2	0.439206478	-0.753120161	0.117311292	-6.419843691	1.47E-10	8.98E-10
Cnot1	0.248272342	-0.884901332	0.137975545	-6.413465007	1.53E-10	9.34E-10
Neat1	6.136175628	-0.451736707	0.070516485	-6.406114905	1.59E-10	9.69E-10
Tomm20	0.404772246	-0.878561455	0.137176578	-6.404602503	1.62E-10	9.88E-10
Nampt	0.940702391	0.872800132	0.136308884	6.403105254	1.64E-10	9.96E-10
Srp9	0.449732581	-0.819495756	0.128062666	-6.399177677	1.68E-10	1.02E-09
Rbpj	1.021683535	0.804247712	0.12570841	6.397723992	1.70E-10	1.03E-09
Nab1	0.732097572	0.82653252	0.129303895	6.392170321	1.76E-10	1.07E-09
Ssu72	1.016407184	0.652277398	0.102129312	6.386779541	1.82E-10	1.10E-09
Cd164	0.512858865	0.883451671	0.13838583	6.383974945	1.85E-10	1.12E-09
Dhrs7	1.245472025	0.771158346	0.120875983	6.379748315	1.91E-10	1.15E-09
Cmtm7	0.319973665	-0.938299886	0.147092401	-6.37898274	1.92E-10	1.16E-09
Nfat5	0.485427827	-0.743266975	0.116590489	-6.37502237	1.97E-10	1.18E-09
Trim25	0.674210321	0.920381316	0.144392218	6.374175347	1.98E-10	1.19E-09
H2-Aa	1.145106782	-3.867313664	0.60693745	-6.3718488	2.01E-10	1.21E-09
Clec2d	0.322944728	-0.94260414	0.148069797	-6.365944701	2.08E-10	1.25E-09
Ehbp1l1	0.412512753	-0.711457253	0.111807328	-6.363243522	2.12E-10	1.27E-09
Ssr4	0.45031917	-0.981568117	0.154576074	-6.350064998	2.31E-10	1.38E-09
Entpd1	0.868897987	0.837368242	0.132181159	6.335004555	2.55E-10	1.52E-09
Stom	0.535095051	1.236097771	0.195166877	6.333542796	2.57E-10	1.54E-09
Ecm1	0.474268724	1.440129196	0.227490955	6.330489908	2.62E-10	1.56E-09
Ndufa1	0.406127549	-0.798211523	0.126092976	-6.330340881	2.62E-10	1.56E-09
Psmb4	0.524885334	-0.755284228	0.119370926	-6.327204218	2.68E-10	1.59E-09
Hpcal1	0.515896042	0.830097419	0.131602887	6.307592765	3.03E-10	1.80E-09
Ceacam10	0.401644764	1.328629563	0.210896047	6.299926354	3.19E-10	1.90E-09
Slc25a3	1.173609533	-0.532596487	0.084609373	-6.294769319	3.29E-10	1.95E-09
Fam107b	0.600605487	-0.732976588	0.11662492	-6.284905414	3.51E-10	2.08E-09
Cyth4	1.311350655	0.620443274	0.098816169	6.278762687	3.64E-10	2.16E-09
4930523C07Rik	0.463113475	-0.903928179	0.143969351	-6.27861538	3.66E-10	2.16E-09
Sptlc2	0.694041002	0.831338753	0.13248911	6.274770446	3.74E-10	2.21E-09
Eif4b	0.225363376	-1.015651505	0.16190204	-6.273247128	3.78E-10	2.23E-09
2810474O19Rik	3.232846747	0.559443201	0.089302534	6.26458372	3.98E-10	2.35E-09
Mtmr6	0.657341045	0.80671677	0.129465223	6.231146509	4.94E-10	2.91E-09
Luc7l2	1.299125893	-0.457159329	0.073442336	-6.224738362	5.13E-10	3.02E-09
Alkbh5	0.476071099	0.905846506	0.145861856	6.210304255	5.64E-10	3.31E-09
Pfkp	1.214277681	0.708987123	0.114193772	6.20863211	5.71E-10	3.35E-09
Pgls	0.267633784	-1.207965167	0.194748775	-6.202684285	5.92E-10	3.47E-09
Ctsa	0.68013901	-0.755832811	0.122025136	-6.194074725	6.26E-10	3.66E-09
Ucp2	1.462824762	-0.576204145	0.093032254	-6.193595464	6.26E-10	3.66E-09
Pan3	0.199905235	-1.079837337	0.174423829	-6.19088196	6.37E-10	3.72E-09
Tbk1	0.420761172	0.852066314	0.137729211	6.186533055	6.55E-10	3.82E-09
Itm2b	3.311271137	-0.499234478	0.080759923	-6.181710698	6.73E-10	3.92E-09
Wasf2	0.723993557	-0.564206901	0.091870839	-6.141305653	8.70E-10	5.07E-09
Cript	0.716576556	0.725805481	0.11819192	6.140906099	8.71E-10	5.07E-09
H2afy	0.687216258	-0.744563141	0.121398213	-6.133229833	9.16E-10	5.32E-09
Rasgrp2	0.372000732	-0.873495985	0.142566981	-6.126916487	9.53E-10	5.53E-09
Ndufa2	0.673172918	-0.652954363	0.106606612	-6.124895521	9.65E-10	5.59E-09
Cox4i1	2.294603814	-0.523351541	0.085504273	-6.120764769	9.87E-10	5.71E-09
Ehd4	0.248751795	-1.126583524	0.184525877	-6.105287481	1.09E-09	6.30E-09
S100a10	0.544874556	-2.366951391	0.388307037	-6.095566563	1.16E-09	6.70E-09
Cep350	0.239632154	-0.961393554	0.157976964	-6.085656586	1.23E-09	7.10E-09
Selenok	1.907436571	0.486286274	0.079976639	6.080353985	1.27E-09	7.30E-09
Stk10	0.510449541	-0.792696509	0.13038383	-6.079714878	1.28E-09	7.36E-09
Uqcrfs1	0.312038612	-0.918829889	0.151235734	-6.075481417	1.31E-09	7.54E-09
Map2k3	0.935057313	0.647841111	0.10674166	6.069243339	1.36E-09	7.82E-09
Cdc42ep3	0.304351864	-0.992478896	0.163590367	-6.066854159	1.38E-09	7.94E-09
Gpx1	3.694386663	-0.59320613	0.097949729	-6.056230407	1.48E-09	8.46E-09
Dapp1	0.525834535	-0.74169063	0.122489	-6.055161118	1.49E-09	8.51E-09
Osbpl9	0.89226706	0.65582185	0.108309961	6.055046491	1.49E-09	8.51E-09
Irf5	0.172953541	-1.579947166	0.260939917	-6.054831253	1.49E-09	8.51E-09
Rin3	0.56301266	-0.629927549	0.104045554	-6.05434375	1.49E-09	8.53E-09
Olfm4	0.914172447	2.127512026	0.351550298	6.051799804	1.52E-09	8.68E-09
Hnrnpu	0.896589514	-0.540742	0.089517079	-6.040657356	1.63E-09	9.26E-09
Rbm25	0.886754335	-0.551239213	0.09137214	-6.03290249	1.71E-09	9.70E-09
Hcls1	1.960604876	0.482891539	0.080242131	6.017930168	1.86E-09	1.06E-08
Eif3m	0.25054421	-1.068275955	0.177623033	-6.014287317	1.91E-09	1.09E-08
E230032D23Rik	0.372683735	1.030544238	0.171834808	5.997296173	2.12E-09	1.20E-08
Rnf19a	0.427306306	0.875021775	0.146097791	5.989288207	2.23E-09	1.26E-08
Fam32a	0.848872625	-0.518602221	0.086594251	-5.988875867	2.23E-09	1.26E-08
Zfp292	0.853463851	0.746089092	0.124678029	5.984126435	2.30E-09	1.30E-08
Rcsd1	0.350851254	-0.815340758	0.136272997	-5.983142483	2.31E-09	1.31E-08
Xrn2	0.253792817	-1.121051184	0.187491773	-5.979202013	2.37E-09	1.34E-08
Reep3	0.563782245	-0.637092402	0.106586613	-5.977227205	2.40E-09	1.35E-08
Znrf1	0.556461917	0.793697107	0.132910354	5.97167252	2.48E-09	1.40E-08
Tbc1d4	0.252540286	-3.579717782	0.599654549	-5.969633327	2.51E-09	1.41E-08
Zc3hav1	0.551868819	-0.634939541	0.106536068	-5.959855206	2.67E-09	1.50E-08
Inhba	0.517988732	1.679227169	0.281853316	5.95780526	2.70E-09	1.52E-08
Xbp1	0.877993513	0.87642586	0.147126456	5.956956258	2.72E-09	1.52E-08
Sf1	0.320911878	-0.732187819	0.123249654	-5.940688629	3.00E-09	1.68E-08
2010005H15Rik	0.629372117	2.123438392	0.358302344	5.926387108	3.27E-09	1.83E-08
Usp7	0.26518949	-0.80970716	0.136657302	-5.925092535	3.29E-09	1.84E-08
Eif5a	2.057811692	0.546170564	0.092307147	5.916882724	3.45E-09	1.93E-08
Anp32b	0.361094314	-0.928314249	0.157149842	-5.907191763	3.67E-09	2.04E-08
Atg3	1.001287811	0.688449806	0.11657316	5.905731709	3.70E-09	2.06E-08
Sgms1	0.306677675	-0.830117194	0.140836014	-5.894211097	3.97E-09	2.20E-08
Sh2d3c	0.615174177	0.798725354	0.135509798	5.894225871	3.97E-09	2.20E-08
Gm20186	1.396591067	0.786386631	0.133421363	5.894008366	3.97E-09	2.20E-08
Ost4	0.339967685	-0.720791066	0.122332486	-5.892065848	4.02E-09	2.23E-08
Xist	0.260505356	-2.165830924	0.367619754	-5.891497673	4.04E-09	2.23E-08
Prpf4b	0.232085467	-1.161210972	0.19728234	-5.886036074	4.17E-09	2.30E-08
Sephs2	0.791362308	0.774766484	0.131646409	5.885207865	4.19E-09	2.31E-08
Anxa5	0.316400611	-1.406361522	0.239041513	-5.883335918	4.24E-09	2.34E-08
Sod1	0.121257897	-1.893575632	0.321904162	-5.882420478	4.26E-09	2.35E-08
Ppp1r2	1.232222823	0.556405938	0.094633085	5.879613201	4.32E-09	2.38E-08
Fam76a	0.417939328	0.775916972	0.132270482	5.866138556	4.70E-09	2.58E-08
Cmip	0.910698247	0.600983196	0.10246554	5.86522252	4.72E-09	2.59E-08
Pdlim2	0.367231499	0.807156198	0.137811216	5.856970302	4.96E-09	2.72E-08
Alcam	0.340271309	-0.794581751	0.135753927	-5.853103236	5.08E-09	2.78E-08
Zswim4	0.357445564	0.808445224	0.138129585	5.852802829	5.09E-09	2.79E-08
Wwp2	0.413767599	0.755510769	0.129304529	5.842879404	5.40E-09	2.95E-08
Gnai2	6.069098412	0.366452397	0.062891423	5.826746769	5.90E-09	3.22E-08
Chchd2	2.208608882	-0.41373444	0.071087996	-5.820032366	6.16E-09	3.36E-08
Glipr1	0.467834901	-0.705202747	0.121153876	-5.820719663	6.16E-09	3.36E-08
Crlf3	0.269110013	-0.881208723	0.151485903	-5.817100486	6.29E-09	3.43E-08
Rogdi	0.153332349	-1.570001744	0.270030376	-5.814167152	6.41E-09	3.48E-08
Gm10076	0.178653405	-1.183922063	0.203669479	-5.812957675	6.45E-09	3.51E-08
Taok1	0.42372942	-0.639661668	0.110207437	-5.804160617	6.80E-09	3.69E-08
Cap1	2.656439022	0.415813768	0.071715673	5.798087795	7.01E-09	3.80E-08
Dync1h1	0.153484109	-1.374488153	0.237117616	-5.796651356	7.11E-09	3.85E-08
5031439G07Rik	0.239976225	-0.901045998	0.15545126	-5.796324815	7.12E-09	3.85E-08
Sdf4	0.457346582	-0.620889212	0.107175912	-5.793178684	7.25E-09	3.92E-08
H3f3b	16.57544482	0.375539204	0.064963732	5.780751646	7.74E-09	4.18E-08
Cox7a2l	1.039279311	-0.579577109	0.100439162	-5.770429573	8.30E-09	4.48E-08
Zcchc6	2.564710971	0.424361596	0.073718403	5.756521808	8.97E-09	4.83E-08
Kmt2c	0.289974999	-0.779399704	0.135436734	-5.754714234	9.10E-09	4.90E-08
Ifngr2	0.722088389	0.721650625	0.125425036	5.753640943	9.16E-09	4.93E-08
Tor1aip1	0.470176856	-0.658519879	0.114477798	-5.752380749	9.23E-09	4.96E-08
Slc31a1	0.35838892	0.910663868	0.158343895	5.751177624	9.30E-09	4.99E-08
Ppp1r9b	0.175979448	-1.160876333	0.201875781	-5.750448764	9.33E-09	5.00E-08
Ndfip2	0.543022549	0.733502796	0.127752131	5.741609096	9.83E-09	5.26E-08
Fcgr2b	0.784590117	1.125923894	0.196338808	5.734596779	1.03E-08	5.49E-08
Kat6a	0.209625927	-0.961796547	0.167905711	-5.72819436	1.06E-08	5.68E-08
Icam1	1.169844864	0.905864508	0.158234086	5.72483799	1.09E-08	5.80E-08
Pou2f2	0.656114124	-1.315501454	0.230018184	-5.719119384	1.12E-08	6.00E-08
Tkt	1.813423652	0.687902221	0.120427468	5.712170413	1.17E-08	6.23E-08
Eef1d	0.181760428	-1.297620714	0.227218084	-5.710904217	1.18E-08	6.26E-08
Rilpl2	1.560059651	0.571254611	0.100064877	5.708842406	1.19E-08	6.33E-08
Ypel3	1.422947749	0.520587677	0.091208871	5.707643057	1.20E-08	6.36E-08
Ghitm	0.404261474	-0.713442983	0.125037052	-5.705852543	1.21E-08	6.43E-08
Rab31	0.626464295	0.748204399	0.131194249	5.703027404	1.23E-08	6.53E-08
Cxcr4	0.738072231	-0.690069631	0.121048126	-5.700787414	1.25E-08	6.62E-08
Swap70	0.145851537	-1.580692243	0.277292275	-5.700455384	1.25E-08	6.62E-08
Setd2	0.262028435	-0.805404479	0.141370216	-5.697129873	1.28E-08	6.74E-08
Tmbim4	0.980701712	0.614829801	0.108004186	5.692647911	1.31E-08	6.91E-08
Ifitm3	7.636485864	-0.540466113	0.09503249	-5.687171947	1.35E-08	7.10E-08
Fcho2	0.418290113	-0.643106271	0.113322742	-5.674997431	1.45E-08	7.64E-08
Dhx38	0.490887485	0.789045264	0.139181832	5.669168543	1.50E-08	7.90E-08
2310001H17Rik	0.508335151	-0.634407787	0.112111961	-5.658698505	1.60E-08	8.39E-08
Zc3h7a	0.408043531	-0.642496824	0.113860188	-5.642857566	1.75E-08	9.18E-08
Sh3kbp1	0.232063192	-0.942262012	0.167095324	-5.639068689	1.79E-08	9.37E-08
Kif5b	0.557837066	-0.625106093	0.110900466	-5.636640804	1.81E-08	9.50E-08
Mpeg1	1.414007464	-0.738551126	0.131108736	-5.633119119	1.85E-08	9.71E-08
Zfp36	5.243832717	-0.447200367	0.079546508	-5.621873008	1.97E-08	1.03E-07
Atp5j	0.712749407	-0.607140525	0.108062909	-5.61839886	2.01E-08	1.05E-07
Cd63	1.731876432	-0.680535992	0.121144324	-5.617563988	2.02E-08	1.06E-07
Crebbp	0.509712477	-0.557004672	0.099197072	-5.615132163	2.05E-08	1.07E-07
Jmjd1c	0.834113335	-0.503558074	0.089969667	-5.596976107	2.28E-08	1.19E-07
Dusp5	1.204986273	-0.645912487	0.115431361	-5.595641245	2.30E-08	1.19E-07
Sin3b	0.965144801	0.615070221	0.109967771	5.593186206	2.33E-08	1.21E-07
Fau	19.59188193	-0.328351257	0.058770456	-5.58701226	2.39E-08	1.24E-07
Smchd1	0.432045413	-0.880839018	0.15765638	-5.587081341	2.41E-08	1.25E-07
9930111J21Rik2	0.245606398	-1.156220804	0.207027288	-5.584871507	2.44E-08	1.26E-07
Sec61g	1.172542399	-0.623111407	0.111572992	-5.584787133	2.44E-08	1.26E-07
Ankrd33b	1.226643355	0.658500247	0.117949895	5.582881179	2.47E-08	1.28E-07
Atp5d	0.500176591	-0.769057018	0.138102289	-5.568749242	2.68E-08	1.38E-07
Etf1	1.025751448	0.550178764	0.098884013	5.56387982	2.75E-08	1.42E-07
Cd300c2	0.583287926	-0.720828368	0.129731209	-5.556321994	2.87E-08	1.48E-07
Ap1s2	0.279499834	-0.940172793	0.169359707	-5.551336902	2.96E-08	1.52E-07
Klf4	0.259505264	-1.97686103	0.356095605	-5.551489542	2.95E-08	1.52E-07
Baz2a	0.219581608	-0.91219426	0.164464336	-5.546456349	3.04E-08	1.56E-07
Cd86	0.233620456	-1.037248318	0.187174752	-5.541603806	3.12E-08	1.60E-07
Klf7	0.932140026	0.667887094	0.120535809	5.540984882	3.14E-08	1.61E-07
Cotl1	3.634448757	0.420335744	0.07601803	5.529421725	3.34E-08	1.71E-07
Hsd17b11	0.349287215	-0.713288464	0.128997833	-5.529460802	3.35E-08	1.71E-07
Pld4	0.213313528	-2.226470106	0.403288469	-5.520787914	3.52E-08	1.80E-07
Prpf40a	0.374632735	-0.742427767	0.134555	-5.51765275	3.58E-08	1.83E-07
Hook3	0.291251135	-0.752951919	0.136489793	-5.516543792	3.60E-08	1.84E-07
Fxr1	0.286870134	-0.773675465	0.140393932	-5.510747163	3.72E-08	1.90E-07
Eif4h	0.401631226	-0.63126894	0.114605511	-5.508190067	3.77E-08	1.92E-07
Tap2	0.177718226	-1.090273467	0.197971958	-5.507211615	3.80E-08	1.93E-07
Egln1	0.411344865	0.982608719	0.178487275	5.505203215	3.84E-08	1.95E-07
Taf10	0.3714781	-0.748668061	0.136516812	-5.484072274	4.33E-08	2.20E-07
Dock10	0.402734755	-0.954179751	0.174171022	-5.478407026	4.47E-08	2.27E-07
Capg	1.036814961	0.85041187	0.155341881	5.474453277	4.57E-08	2.32E-07
Chmp2a	1.553886273	0.477417883	0.087262148	5.471076466	4.64E-08	2.35E-07
Ep300	0.392860171	-0.617446981	0.112854682	-5.471168503	4.65E-08	2.35E-07
Fam103a1	0.624550892	0.675608149	0.123807949	5.456904444	5.03E-08	2.54E-07
Tgm2	1.036134248	0.799059675	0.146417457	5.457407147	5.03E-08	2.54E-07
mt-Atp8	0.225338799	-1.27499901	0.233718106	-5.455285562	5.08E-08	2.56E-07
H2-Q7	0.191364283	-1.265806641	0.232095095	-5.453827634	5.13E-08	2.58E-07
Nol7	0.182250201	-1.377940819	0.252754675	-5.451692703	5.19E-08	2.61E-07
Max	0.652562569	0.688364154	0.126363838	5.44747743	5.31E-08	2.67E-07
Sirpa	1.20436895	-0.427018201	0.078691752	-5.426467078	5.97E-08	3.00E-07
Traf1	2.108708437	0.675135232	0.124566373	5.419883526	6.20E-08	3.11E-07
Kmt5a	0.587410318	0.788362041	0.145526536	5.417307804	6.29E-08	3.15E-07
1-Mar	0.243221269	-1.006750406	0.185898232	-5.415599688	6.34E-08	3.18E-07
Ccl3	29.14351728	0.625536811	0.115545532	5.413768952	6.39E-08	3.20E-07
Ptpn6	1.758178914	0.465409029	0.086046148	5.408830467	6.58E-08	3.29E-07
Ctnnbip1	0.398106756	0.873774448	0.161602732	5.406928684	6.66E-08	3.33E-07
Psma4	0.305149057	-0.833561109	0.154698338	-5.388300364	7.38E-08	3.68E-07
Themis2	0.890146324	0.589096663	0.109657568	5.372147819	8.07E-08	4.02E-07
Hnrnpab	0.214075742	-1.033944854	0.192988062	-5.357558615	8.75E-08	4.36E-07
Wsb2	0.438882584	0.718519457	0.134387396	5.346628321	9.29E-08	4.62E-07
Gsk3b	0.519478524	-0.553421349	0.103669777	-5.338309421	9.72E-08	4.83E-07
Kansl1	0.272438016	-0.734635771	0.137841606	-5.329564815	1.02E-07	5.07E-07
Brd2	0.556855463	-0.6396996	0.12005157	-5.328540055	1.03E-07	5.09E-07
Ap2a2	0.192793112	-1.216830325	0.228748226	-5.319518087	1.08E-07	5.34E-07
Ube2k	0.329587817	-0.667606996	0.125562862	-5.316914477	1.09E-07	5.41E-07
Synj1	0.514230353	-0.525979436	0.098991815	-5.313362864	1.11E-07	5.51E-07
Tatdn2	0.34988126	0.759252864	0.14289991	5.313179444	1.12E-07	5.51E-07
Atp6ap2	0.826848588	0.607482114	0.114586968	5.301493926	1.19E-07	5.87E-07
Zcchc11	0.221142356	-0.95896282	0.180934059	-5.300068033	1.20E-07	5.91E-07
Ptprc	5.985468052	-0.278128559	0.052499512	-5.297736103	1.21E-07	5.95E-07
Sqor	0.464212132	0.765506694	0.144483243	5.298238574	1.21E-07	5.96E-07
Selenof	0.326142722	-0.784330953	0.148385546	-5.285763823	1.30E-07	6.37E-07
Vav1	0.586249084	0.673713517	0.127473301	5.285134294	1.30E-07	6.39E-07
Vegfa	0.377975604	0.965934055	0.182780186	5.284675974	1.30E-07	6.40E-07
Tnpo3	0.190033368	-0.993959629	0.188106888	-5.284015071	1.31E-07	6.41E-07
Krit1	0.226877121	-0.950833905	0.180106138	-5.279297605	1.34E-07	6.58E-07
Cdk5r1	0.3445744	0.974773495	0.184656272	5.278853969	1.35E-07	6.59E-07
Dgkz	0.442179486	0.802767642	0.152130977	5.276819084	1.36E-07	6.65E-07
Atp6v0b	1.790185975	0.450985991	0.085722694	5.260987133	1.48E-07	7.23E-07
Snu13	0.244134556	-0.889846803	0.169248287	-5.257641408	1.51E-07	7.37E-07
Dgkh	0.180796462	-1.145563039	0.217976773	-5.255436274	1.53E-07	7.45E-07
Bcap31	0.248684626	-0.776777374	0.147849667	-5.253832417	1.54E-07	7.50E-07
Top2b	0.207897671	-0.948456525	0.180678642	-5.249411398	1.58E-07	7.68E-07
Spag9	1.55904333	0.474485123	0.090399575	5.248753938	1.58E-07	7.69E-07
Ctsc	0.482467784	-1.002766432	0.191135265	-5.246370575	1.61E-07	7.80E-07
G3bp2	0.29314066	-0.760725636	0.145294195	-5.235760703	1.70E-07	8.24E-07
Glyr1	0.400332895	-0.593078403	0.113283377	-5.235352452	1.70E-07	8.25E-07
Far1	0.151216181	-1.159583768	0.222168479	-5.219389231	1.85E-07	8.99E-07
Polr1d	0.420773232	-0.671677816	0.128904831	-5.210648893	1.94E-07	9.41E-07
Smpdl3a	0.946330895	-0.689714356	0.13237877	-5.210158373	1.95E-07	9.43E-07
Glg1	0.304912647	-0.704061277	0.135226233	-5.206543589	1.99E-07	9.60E-07
Ash1l	0.35712368	-0.651130403	0.125068377	-5.206195371	1.99E-07	9.61E-07
Arcn1	0.197415281	-0.963241589	0.18522834	-5.200292721	2.06E-07	9.91E-07
Dennd4a	1.138853597	-0.471085169	0.090605008	-5.199328167	2.07E-07	9.95E-07
Creg1	0.601863801	-0.787666787	0.151550883	-5.197375123	2.09E-07	1.01E-06
Nlrp3	2.87719822	0.520814943	0.100239986	5.195680503	2.10E-07	1.01E-06
Fam46a	0.207954859	-1.339966246	0.257938758	-5.194900749	2.12E-07	1.02E-06
Reep5	0.742052311	-0.605011443	0.11647378	-5.194400348	2.12E-07	1.02E-06
Lgals1	0.384252121	-1.989247345	0.38305768	-5.193075222	2.14E-07	1.02E-06
Adgrg3	0.312473215	0.79638934	0.153440277	5.190223572	2.17E-07	1.04E-06
Lmbrd1	0.312899286	0.736272532	0.141862879	5.190029553	2.17E-07	1.04E-06
Mat2a	0.191269828	-1.272097699	0.245144951	-5.189165398	2.18E-07	1.04E-06
Med21	0.461223218	0.899664851	0.173372639	5.189197414	2.18E-07	1.04E-06
Sh3bgrl	0.298168633	-1.126285446	0.217095747	-5.187966415	2.20E-07	1.05E-06
Cks2	0.570041974	-0.83793249	0.161563023	-5.186412539	2.22E-07	1.06E-06
Tap1	0.359616637	-0.834903334	0.160998968	-5.185768235	2.22E-07	1.06E-06
Evi2a	0.410309443	-0.681863825	0.131629506	-5.180174597	2.29E-07	1.09E-06
Nin	0.259625692	-0.840410215	0.162277099	-5.178858995	2.30E-07	1.10E-06
Arrdc4	0.46536863	0.7295616	0.140936989	5.176509059	2.33E-07	1.11E-06
Syncrip	0.1688317	-1.123541816	0.217050109	-5.176416737	2.33E-07	1.11E-06
Rab14	0.682450719	-0.489804196	0.094683907	-5.173045881	2.38E-07	1.13E-06
Rtraf	0.178475366	-1.243971345	0.240560296	-5.171141573	2.40E-07	1.14E-06
Arhgap25	0.346323448	-0.68632933	0.132755742	-5.169865478	2.42E-07	1.14E-06
Rybp	0.411531953	0.748974875	0.145012539	5.164897323	2.48E-07	1.17E-06
Atp5o.1	0.266141874	-0.961684964	0.186213603	-5.164418439	2.49E-07	1.18E-06
Hbp1	0.638808806	0.678008511	0.131318138	5.163098728	2.51E-07	1.18E-06
Mapk3	0.711323316	0.625743592	0.121194852	5.163120232	2.51E-07	1.18E-06
Nisch	0.536725942	-0.567336075	0.110055118	-5.155017641	2.62E-07	1.23E-06
Mmp9	3.304197351	0.642903861	0.124734887	5.154162382	2.63E-07	1.24E-06
Nek6	0.280895921	0.807130361	0.156622394	5.153352205	2.64E-07	1.24E-06
Rab6a	0.643196352	0.641360449	0.124452932	5.153437845	2.64E-07	1.24E-06
Il13ra1	0.822051028	0.578683956	0.112313748	5.152387536	2.65E-07	1.25E-06
Cct5	0.191705394	-1.172477267	0.227578812	-5.151961459	2.66E-07	1.25E-06
Plgrkt	0.7009515	0.769161956	0.149303251	5.151675872	2.67E-07	1.25E-06
Sarnp	0.22706545	-0.9040161	0.175634995	-5.147129709	2.73E-07	1.28E-06
Clec4a1	0.180007107	-1.821487922	0.354074257	-5.144366998	2.77E-07	1.30E-06
Nedd8	0.721640096	-0.530616683	0.103196655	-5.14180117	2.81E-07	1.31E-06
Rasa3	0.318399695	-0.723245832	0.140793747	-5.136917283	2.88E-07	1.34E-06
Purb	0.720497817	-0.475739237	0.092640496	-5.135326972	2.90E-07	1.35E-06
Ms4a6c	0.550601495	-2.175368271	0.423739536	-5.133739208	2.93E-07	1.37E-06
Ripor2	0.936289304	0.608492482	0.11855174	5.132716596	2.95E-07	1.37E-06
Tmem50a	1.031312768	-0.435771555	0.08498224	-5.127795603	3.02E-07	1.41E-06
Gpx4	1.197652508	-0.489199193	0.095409181	-5.12738068	3.03E-07	1.41E-06
Syf2	0.901720323	0.518431821	0.101330745	5.116234187	3.21E-07	1.49E-06
Cd244	0.228962311	-0.922031393	0.180340171	-5.112734383	3.27E-07	1.52E-06
Ctse	0.386607276	-0.656263902	0.128363067	-5.112560165	3.28E-07	1.52E-06
Pik3cd	0.305291665	-0.719399252	0.140776536	-5.110221281	3.32E-07	1.54E-06
Arid5a	0.704360096	0.654378384	0.12834559	5.098565404	3.53E-07	1.63E-06
Jund	7.132574304	0.349684419	0.068616194	5.096237458	3.55E-07	1.64E-06
Hnrnpl	0.213038758	-0.845362509	0.165870241	-5.096529108	3.56E-07	1.65E-06
Ppp1cc	0.50317394	0.684216243	0.134356571	5.092540232	3.64E-07	1.68E-06
Nsd1	0.199843373	-0.890984717	0.175013554	-5.090946952	3.67E-07	1.69E-06
Csf3	0.548187348	1.706809415	0.335568577	5.08632074	3.76E-07	1.73E-06
Jak2	0.709998804	-0.562938946	0.110816839	-5.079904387	3.89E-07	1.79E-06
Napa	0.413846119	0.653924108	0.128738212	5.079487265	3.90E-07	1.79E-06
Camkk2	0.172133548	-1.275740542	0.252146806	-5.059514989	4.33E-07	1.99E-06
Plxnc1	0.112341502	-1.821175034	0.360127865	-5.057023384	4.38E-07	2.01E-06
Adgre5	1.861899567	-0.406425489	0.080413697	-5.054182359	4.45E-07	2.04E-06
Anxa6	0.225292225	-1.07032396	0.211907943	-5.05089117	4.53E-07	2.07E-06
Ctdsp2	0.28508365	-0.688772619	0.136527308	-5.044943977	4.67E-07	2.14E-06
Atp5l	2.260712047	-0.356775239	0.070746792	-5.042988203	4.71E-07	2.15E-06
Hmgn2	0.878243101	0.689309484	0.13667707	5.043344009	4.71E-07	2.15E-06
Eif3k	0.677800732	-0.583241041	0.115760929	-5.038323788	4.83E-07	2.21E-06
7-Sep	1.071747876	0.511006166	0.101611058	5.029040896	5.07E-07	2.31E-06
Cmas	0.403730037	0.735271718	0.14622567	5.028335436	5.09E-07	2.32E-06
Plcg2	0.193774048	-0.914080667	0.181854942	-5.026427411	5.14E-07	2.34E-06
Ndufb8	0.458368114	-0.687254754	0.136808837	-5.023467563	5.22E-07	2.37E-06
Pdcd10	0.905968189	0.517652755	0.103355739	5.008456795	5.64E-07	2.56E-06
Kdm3a	0.335703748	0.691596231	0.138131988	5.006778231	5.69E-07	2.58E-06
Atp11a	0.390169802	0.72302677	0.144449309	5.005401374	5.73E-07	2.60E-06
Cdkn1a	2.477669868	0.599254708	0.119722218	5.005375939	5.74E-07	2.60E-06
Arl5b	0.38393694	0.718709202	0.143698355	5.001513078	5.85E-07	2.65E-06
Ankrd13a	0.474342513	-0.548153021	0.109609015	-5.000984827	5.86E-07	2.65E-06
Nckap1l	0.487507376	-0.510287885	0.102120597	-4.996914419	5.99E-07	2.71E-06
Nfe2l1	0.316885335	-0.809534116	0.162014996	-4.996661638	6.00E-07	2.71E-06
Plac8	3.09458609	-0.736619832	0.14740969	-4.99709233	5.99E-07	2.71E-06
Ndufb11	0.557393755	-0.625696588	0.125429643	-4.988426779	6.26E-07	2.82E-06
Slc16a6	0.484076972	0.690802301	0.138552233	4.985861921	6.34E-07	2.86E-06
Tmem131l	0.146063141	-1.18252979	0.237373566	-4.981724835	6.48E-07	2.91E-06
Casp3	0.193625107	-0.974712352	0.195719023	-4.98016154	6.53E-07	2.94E-06
Basp1	4.70165796	0.567854425	0.114030426	4.979850092	6.54E-07	2.94E-06
Son	1.900785842	-0.305365535	0.061388549	-4.974307757	6.71E-07	3.01E-06
Neurl3	1.5391332	0.494162988	0.099356139	4.973653286	6.75E-07	3.03E-06
Bcl2a1a	0.134940316	-2.092654644	0.420985959	-4.970841894	6.85E-07	3.07E-06
Actg1	28.19635742	0.35332892	0.07133921	4.952801161	7.48E-07	3.35E-06
Taf7	1.033936131	0.524990182	0.105996887	4.952883005	7.51E-07	3.36E-06
Gpr132	0.406919402	-0.697711442	0.140890191	-4.952164783	7.54E-07	3.37E-06
Kdm5b	0.481785158	0.659877815	0.13327488	4.951254256	7.57E-07	3.38E-06
Il10ra	0.390544545	-0.590514131	0.119531719	-4.940229556	8.01E-07	3.57E-06
Taldo1	4.647256883	0.373241968	0.075604189	4.93678949	8.14E-07	3.63E-06
Pkn1	0.375348685	-0.597891338	0.12111377	-4.936609105	8.16E-07	3.63E-06
Dph3	0.469814091	0.624573829	0.126562401	4.934908186	8.23E-07	3.66E-06
Cd84	1.041771597	-0.515544248	0.104611892	-4.928161029	8.53E-07	3.79E-06
Iqgap1	7.439632005	0.274333221	0.055699601	4.925227785	8.61E-07	3.83E-06
Sec11c	0.581998712	-0.624788881	0.12684948	-4.925435091	8.64E-07	3.84E-06
Clec4a3	0.153621914	-1.905383386	0.387332619	-4.919243294	8.92E-07	3.95E-06
Uba1	0.339238158	-0.595439402	0.12109969	-4.916935811	9.02E-07	4.00E-06
Filip1l	0.237667286	-1.186041789	0.241349415	-4.914210323	9.15E-07	4.05E-06
Itch	0.236094506	-0.750710394	0.152989152	-4.906951792	9.49E-07	4.20E-06
Fus	1.685582828	-0.31653451	0.064519097	-4.90605921	9.52E-07	4.21E-06
Ppig	0.341625557	-0.796944016	0.162707531	-4.898015547	9.94E-07	4.39E-06
Dennd5a	0.574036193	-0.462610347	0.094478955	-4.896438008	1.00E-06	4.42E-06
Cpeb2	0.583656752	0.680735074	0.139032199	4.896240423	1.00E-06	4.42E-06
Ifnar1	0.48480511	0.653799206	0.133564604	4.895003528	1.01E-06	4.44E-06
Hspa5	3.381115469	-0.359666916	0.073502689	-4.893248398	1.01E-06	4.47E-06
Fgd4	0.210529102	-0.947518461	0.193868397	-4.887431259	1.05E-06	4.61E-06
Rest	0.687708147	0.700563659	0.143407385	4.885129568	1.06E-06	4.66E-06
Ubap1	0.355604277	0.648370969	0.132756515	4.883910752	1.07E-06	4.68E-06
Ywhab	0.667614937	-0.538554901	0.110278604	-4.883584697	1.07E-06	4.69E-06
Tgoln1	1.58920134	0.41091595	0.084188979	4.880875786	1.08E-06	4.74E-06
Gsap	0.573503177	0.642492157	0.131783629	4.8753564	1.11E-06	4.88E-06
Maff	0.469231247	0.724845556	0.148922871	4.867254781	1.16E-06	5.07E-06
Pdcd4	0.174895823	-1.209793213	0.248562001	-4.867168792	1.16E-06	5.07E-06
Dhrs9	0.487207913	0.791767983	0.162816196	4.862955904	1.19E-06	5.18E-06
Limd2	0.724728045	-0.615233127	0.126560756	-4.861168236	1.20E-06	5.22E-06
Flot2	0.396596213	0.794735581	0.163517073	4.860260572	1.20E-06	5.24E-06
Hexim1	0.42024866	-0.578332551	0.1191314	-4.854576969	1.24E-06	5.39E-06
Atp5g1	0.2249006	-1.120063093	0.23132308	-4.841985912	1.32E-06	5.73E-06
Adprh	0.493724097	0.60904855	0.125828838	4.840293843	1.33E-06	5.78E-06
Tbcb	0.226591158	-0.87509616	0.180805243	-4.839993261	1.33E-06	5.78E-06
Scrg1	0.27820603	0.951851381	0.196706539	4.838941222	1.34E-06	5.81E-06
Susd6	0.712904385	0.576100453	0.119246155	4.831186822	1.39E-06	6.03E-06
Fuca2	0.363760142	0.694732407	0.143848478	4.829612482	1.40E-06	6.07E-06
Skap2	1.382424306	0.43127834	0.089354726	4.826586805	1.42E-06	6.16E-06
Cdc42se2	0.198090711	-0.848917815	0.176035518	-4.822423474	1.45E-06	6.28E-06
Ran	0.225006851	-0.953923176	0.197854174	-4.82134471	1.46E-06	6.31E-06
Selenon	0.514884023	0.688330416	0.142905691	4.816676025	1.50E-06	6.46E-06
Mrpl14	0.251678782	-0.711970095	0.147834236	-4.816002813	1.50E-06	6.47E-06
Tmem14c	0.534817301	-0.608758647	0.12646641	-4.813599505	1.52E-06	6.55E-06
Il16	0.510824107	0.667127115	0.138658022	4.8113128	1.54E-06	6.61E-06
Vapa	0.902321776	0.501844696	0.104305008	4.811319264	1.53E-06	6.61E-06
Rbm5	0.332511258	-0.600591463	0.124923361	-4.807679358	1.56E-06	6.73E-06
Rnf19b	1.811717634	0.481707169	0.100243449	4.805373035	1.58E-06	6.79E-06
Sh3bgrl3	3.534826285	-0.376649228	0.078441382	-4.80166486	1.61E-06	6.91E-06
Slco3a1	0.341965407	0.816774684	0.170121643	4.801121535	1.62E-06	6.93E-06
Slc2a6	0.65211656	0.655648491	0.136582272	4.800392327	1.62E-06	6.95E-06
Ppp6r1	0.232516006	-0.762115867	0.159166239	-4.788175365	1.72E-06	7.38E-06
Eif5b	0.290978477	-0.887239763	0.185370434	-4.786306778	1.74E-06	7.44E-06
Aup1	0.176026985	-0.975285536	0.203904493	-4.783050748	1.77E-06	7.56E-06
Gm14005	0.372903494	0.69214081	0.145049	4.771772359	1.87E-06	7.99E-06
Sntb2	0.338990953	0.675333422	0.141906843	4.758991238	1.99E-06	8.50E-06
Psmb10	0.146923472	-1.526722227	0.321181817	-4.753451619	2.05E-06	8.73E-06
Mdm2	0.622589919	0.664522396	0.139824896	4.752532756	2.06E-06	8.76E-06
Selenop	0.153558587	-1.531687503	0.322415128	-4.750668838	2.07E-06	8.83E-06
Serf2	4.314955651	-0.321975429	0.067802999	-4.748690078	2.09E-06	8.89E-06
Sem1	4.798335435	0.351686801	0.07410003	4.746108764	2.12E-06	9.00E-06
Swi5	0.209263335	-0.89075967	0.187794132	-4.743277454	2.15E-06	9.14E-06
Nono	0.145380976	-1.112473389	0.234731008	-4.739354208	2.19E-06	9.31E-06
Prrc2a	0.241600689	-0.675264907	0.142659604	-4.733399555	2.26E-06	9.57E-06
Cnn2	1.048131334	-0.49592464	0.10477693	-4.733147248	2.26E-06	9.58E-06
Mirt1	0.777047045	-0.522974312	0.110507248	-4.732488804	2.27E-06	9.61E-06
Bloc1s2	0.194947111	-0.848333639	0.179408323	-4.7285077	2.31E-06	9.78E-06
Atf1	0.487996276	0.604150242	0.127827404	4.726296739	2.34E-06	9.88E-06
Zfp263	0.653993071	0.702890136	0.149054422	4.715661081	2.46E-06	1.04E-05
Sirpb1c	0.804232962	-0.506223517	0.107466968	-4.7105034	2.53E-06	1.07E-05
Arl4c	1.304336018	-0.440998296	0.093633462	-4.709836508	2.53E-06	1.07E-05
Vamp3	0.344845697	0.601339668	0.127774636	4.70625227	2.58E-06	1.09E-05
Mrpl30	0.214174207	-0.902206908	0.191854827	-4.702549966	2.63E-06	1.11E-05
Rala	0.513297796	-0.550995293	0.117241614	-4.699656319	2.66E-06	1.12E-05
Wdr26	1.182187642	0.464671811	0.098974823	4.694848622	2.73E-06	1.15E-05
Arpp19	0.723911739	-0.448228267	0.095501203	-4.693430592	2.75E-06	1.15E-05
Wdr1	0.675350947	-0.475202656	0.101278313	-4.692047516	2.76E-06	1.16E-05
Dnaja1	0.952168751	-0.474277535	0.101093489	-4.691474582	2.77E-06	1.16E-05
Ankrd22	0.280784852	0.835255899	0.178306988	4.684369955	2.87E-06	1.20E-05
Dynll1	0.605011916	-0.686341572	0.146950536	-4.67056187	3.07E-06	1.28E-05
Rbm8a	0.293390173	-0.658300438	0.141110782	-4.665132085	3.15E-06	1.32E-05
Supt5	0.199190349	-0.800700862	0.17166429	-4.664341454	3.16E-06	1.32E-05
Gzf1	0.323902164	0.815657524	0.174905713	4.663412717	3.18E-06	1.33E-05
Rap1b	3.857263584	0.321089156	0.068891441	4.660798958	3.21E-06	1.34E-05
Llph	0.312024607	-0.723610521	0.155368399	-4.657385466	3.27E-06	1.36E-05
Selenot	0.273691694	-0.633712737	0.136302647	-4.64930618	3.40E-06	1.42E-05
Ftl1-ps1	0.30568787	0.649001629	0.139624124	4.648205554	3.42E-06	1.42E-05
Smarca5	0.384178056	-0.637104116	0.137314502	-4.63974384	3.56E-06	1.48E-05
Nxf1	0.202057969	-0.7752809	0.167385032	-4.631721804	3.70E-06	1.54E-05
Arhgdib	3.757428447	0.42277053	0.091305327	4.630294244	3.72E-06	1.55E-05
Cxcl16	0.178106124	-2.304392108	0.497805143	-4.629104662	3.75E-06	1.56E-05
Ski	0.395853419	0.662076759	0.143138272	4.625434884	3.82E-06	1.58E-05
Cd69	0.501995307	-1.160958446	0.251017975	-4.625001247	3.83E-06	1.58E-05
Ilk	0.190477719	-0.836997298	0.181354965	-4.615243352	4.01E-06	1.66E-05
Pdcd6	0.653017644	0.629905571	0.136536633	4.613454713	4.04E-06	1.67E-05
Ddx3x	1.841533909	-0.325226925	0.070509255	-4.612542331	4.06E-06	1.67E-05
Sptan1	0.302088829	-0.639315736	0.138599157	-4.612695706	4.06E-06	1.67E-05
Psma2	0.664771032	-0.508692937	0.11054603	-4.601639126	4.28E-06	1.76E-05
Wbp11	0.273549413	-0.647418995	0.140736246	-4.600229239	4.31E-06	1.77E-05
Atp6v0e	2.256224352	0.359988359	0.078273978	4.599080901	4.32E-06	1.78E-05
Tram1	0.220796231	-0.877388208	0.190784191	-4.598851748	4.34E-06	1.78E-05
Nsd3	0.809970762	-0.399315926	0.087123834	-4.583314429	4.67E-06	1.92E-05
Ankrd37	0.277380169	0.870202273	0.190064701	4.578452861	4.78E-06	1.96E-05
Bloc1s1	0.270415003	-0.683275333	0.149677316	-4.564989213	5.09E-06	2.09E-05
Pxk	0.464559453	0.634644133	0.139038661	4.564515555	5.11E-06	2.09E-05
Ubap2l	0.423997125	-0.529186921	0.116051947	-4.559914186	5.22E-06	2.14E-05
Vmp1	0.683848698	0.584541566	0.128210372	4.559237747	5.24E-06	2.14E-05
Rnasel	0.47827722	0.704321101	0.154528462	4.557872963	5.27E-06	2.16E-05
Bzw1	0.548375841	-0.520981125	0.114380356	-4.554812944	5.35E-06	2.18E-05
Tbrg1	0.428052098	0.729046067	0.160060571	4.554813605	5.35E-06	2.18E-05
Gnaq	0.192861337	-0.84309573	0.185336655	-4.548996148	5.50E-06	2.24E-05
Gns	0.653135553	0.626043057	0.137739033	4.545139046	5.60E-06	2.28E-05
Atp6v1c1	0.330582547	0.726655121	0.159957811	4.542792355	5.66E-06	2.31E-05
Ccr1	3.596328027	0.364125482	0.08020413	4.5399842	5.73E-06	2.33E-05
Zfand3	0.648870295	0.524574538	0.115593075	4.538113891	5.78E-06	2.35E-05
Ccnl1	4.7946298	0.284866091	0.062838444	4.533309105	5.90E-06	2.40E-05
Emc7	0.21050152	-0.79739399	0.175964785	-4.531554369	5.97E-06	2.42E-05
Nr4a1	0.985869913	-0.579084898	0.127811745	-4.530764349	5.99E-06	2.43E-05
Aftph	0.177791357	-0.860274384	0.189981331	-4.528204842	6.06E-06	2.46E-05
Pdcd6ip	0.358576395	-0.561489423	0.124350397	-4.515381042	6.44E-06	2.61E-05
Hectd1	1.151872159	0.39396597	0.087274196	4.514117455	6.47E-06	2.62E-05
Mob3a	0.217404859	-0.752323989	0.166710862	-4.512747267	6.52E-06	2.64E-05
Tmpo	0.342506965	-0.652746047	0.14493978	-4.503567252	6.81E-06	2.75E-05
Snai1	0.262033919	0.915844343	0.203391012	4.502875198	6.83E-06	2.76E-05
Cdk13	0.256948081	-0.619425667	0.137624349	-4.500843588	6.89E-06	2.78E-05
Raly	0.528289688	-0.456725006	0.101652143	-4.493018953	7.15E-06	2.88E-05
Smc6	0.162149823	-1.331781786	0.296671497	-4.489079004	7.29E-06	2.94E-05
Ik	0.33902644	-0.611843367	0.136309348	-4.488638353	7.30E-06	2.94E-05
Galnt1	0.131817605	-1.240481083	0.277183073	-4.475313263	7.77E-06	3.13E-05
Snrnp70	0.615980847	-0.435008906	0.097399028	-4.466255118	8.10E-06	3.26E-05
Myo9b	0.376488975	-0.502908123	0.112644464	-4.464561387	8.17E-06	3.28E-05
Safb2	0.48137137	-0.485469079	0.108764009	-4.463508486	8.21E-06	3.30E-05
Ubxn4	0.907956753	0.470321707	0.10544718	4.460258736	8.33E-06	3.34E-05
P2ry2	0.225187753	0.732558458	0.164679848	4.448379481	8.81E-06	3.53E-05
Tob2	0.162750031	-1.03457593	0.232892251	-4.442294349	9.06E-06	3.63E-05
Srsf2	0.590602096	-0.497818546	0.112264892	-4.434320782	9.40E-06	3.76E-05
Pmaip1	0.204510389	-0.969499091	0.218986987	-4.427199553	9.71E-06	3.89E-05
Ccdc88c	0.239838818	-0.833357906	0.18831601	-4.425316296	9.80E-06	3.92E-05
Trf	0.39570826	-0.972289382	0.219737754	-4.424771642	9.83E-06	3.92E-05
Gpr141	0.682598398	-0.572475981	0.129471003	-4.421654023	9.97E-06	3.98E-05
Prdx2	0.171719544	-1.363005179	0.308269019	-4.4214796	9.98E-06	3.98E-05
Ccr2	0.284010123	-2.322764232	0.525551275	-4.41967196	1.01E-05	4.01E-05
Ndufs6	0.236122219	-0.802222236	0.181614534	-4.417169807	1.02E-05	4.05E-05
Tbc1d15	0.582124767	0.599616951	0.135744076	4.41726053	1.02E-05	4.05E-05
Csgalnact2	0.127518773	-1.150647154	0.2606217	-4.415009004	1.03E-05	4.08E-05
Zcchc7	0.252942134	-0.669478305	0.151811684	-4.409926092	1.05E-05	4.18E-05
Lamp1	1.496307878	-0.471394963	0.107038038	-4.403994811	1.08E-05	4.29E-05
F3	0.361461895	0.993584954	0.225657307	4.403070155	1.09E-05	4.31E-05
Selenos	0.22481002	-0.947562003	0.21559763	-4.395048327	1.13E-05	4.46E-05
Gabarapl2	0.780462429	0.464833601	0.106074492	4.382143096	1.19E-05	4.73E-05
Huwe1	0.141882777	-1.104700864	0.252160459	-4.380944055	1.20E-05	4.75E-05
Zfp207	0.264298335	-0.655798954	0.149691141	-4.381013798	1.20E-05	4.75E-05
Fnip1	0.511099733	0.613316966	0.140010885	4.380494876	1.20E-05	4.76E-05
Camk1d	0.157722902	-1.007933244	0.230526038	-4.37231843	1.25E-05	4.93E-05
Plekhj1	0.268710629	-0.647999269	0.148253599	-4.370883905	1.26E-05	4.96E-05
Akap9	0.186505058	-1.040800385	0.238167912	-4.370027747	1.26E-05	4.98E-05
Stxbp2	0.460329027	0.575733391	0.131763166	4.369456281	1.27E-05	4.99E-05
Gstp3	0.307971357	0.758939663	0.173764132	4.367642829	1.28E-05	5.03E-05
Gpcpd1	1.120631823	0.456436518	0.104554749	4.365526427	1.29E-05	5.07E-05
Emp3	1.449890874	-0.611665984	0.140265513	-4.360772456	1.32E-05	5.18E-05
Cbfa2t3	0.11019474	-2.265135917	0.519704642	-4.358506222	1.33E-05	5.23E-05
Hist1h2bc	0.352394156	-0.693384128	0.159172805	-4.356172063	1.35E-05	5.28E-05
Ppp4r3b	0.397407568	-0.513102182	0.117895	-4.352196309	1.37E-05	5.37E-05
Ostc	0.206451429	-0.815770768	0.187626343	-4.347847724	1.40E-05	5.47E-05
Scamp2	0.325648728	-0.600842738	0.138413873	-4.340914142	1.44E-05	5.64E-05
Ssr1	0.248724048	-0.693759257	0.15988486	-4.339117905	1.45E-05	5.69E-05
Tlr13	0.431330031	0.582619827	0.134376196	4.335736868	1.48E-05	5.77E-05
Ubn2	0.196951743	-0.852193614	0.196661356	-4.333304875	1.49E-05	5.83E-05
Impa2	0.304915597	0.811548255	0.187472731	4.328886924	1.52E-05	5.94E-05
Fem1c	0.482981405	-0.493955926	0.114126128	-4.328158127	1.53E-05	5.96E-05
Hipk1	0.333600019	-0.564577144	0.130467586	-4.327336478	1.53E-05	5.97E-05
Agpat4	0.24559888	-0.885101732	0.20463195	-4.32533498	1.55E-05	6.03E-05
Pilra	1.156210838	0.452335535	0.104592071	4.324759341	1.55E-05	6.04E-05
Lamtor2	0.299542096	-0.646605803	0.149555834	-4.323507719	1.56E-05	6.07E-05
Itgam	2.507373747	0.329797422	0.076325312	4.32094432	1.58E-05	6.12E-05
Add3	0.313586788	-0.728629547	0.16898629	-4.311767226	1.65E-05	6.39E-05
Itgax	0.153186083	-1.082411818	0.251607051	-4.301993188	1.72E-05	6.67E-05
Hnrnpdl	0.514641739	-0.47828526	0.111271439	-4.298365017	1.75E-05	6.77E-05
Hsp90aa1	2.281878003	0.440170454	0.102464236	4.2958448	1.77E-05	6.84E-05
Sgk3	0.217691093	-0.74042396	0.172366322	-4.295641686	1.77E-05	6.85E-05
Ddx24	0.31984816	-0.604122659	0.140721124	-4.293048855	1.79E-05	6.92E-05
Psd4	0.34209794	0.585664508	0.136460162	4.291835048	1.80E-05	6.95E-05
Rbm3	1.797285869	-0.438201994	0.102199181	-4.287725084	1.83E-05	7.08E-05
Dnajc3	0.156524871	-1.127649493	0.263596601	-4.277936394	1.92E-05	7.38E-05
Mafg	0.656940049	0.557097755	0.13022141	4.278081128	1.91E-05	7.38E-05
Rdx	0.173370351	-1.011571817	0.236447944	-4.278200939	1.91E-05	7.38E-05
Tmem160	0.203883551	-0.959503873	0.224585858	-4.272325436	1.96E-05	7.56E-05
Dlst	0.324432642	-0.586023824	0.13722791	-4.270441945	1.98E-05	7.62E-05
Gas7	0.384279948	0.862366609	0.202060462	4.267864187	2.00E-05	7.70E-05
Med7	0.285909993	0.612888391	0.143611812	4.267673976	2.01E-05	7.70E-05
Cyba	8.522309963	0.330824228	0.077631304	4.261479718	2.06E-05	7.90E-05
Ggt1	0.238049295	0.879029663	0.20627969	4.261348566	2.06E-05	7.91E-05
Zeb2	3.084836498	-0.340242787	0.080013785	-4.25230214	2.15E-05	8.22E-05
Cited2	0.973701803	0.590099987	0.13906269	4.243409837	2.23E-05	8.56E-05
Fam49a	0.101725846	-2.112891303	0.498972534	-4.234484181	2.32E-05	8.90E-05
Timm13	0.161837981	-1.136886718	0.268643156	-4.231958611	2.35E-05	8.99E-05
Snrpd2	0.172867583	-1.043621505	0.246985596	-4.22543468	2.42E-05	9.25E-05
Ifrd1	2.222693353	0.485078879	0.114842222	4.223872271	2.44E-05	9.30E-05
Prdx6	2.280655353	0.386472201	0.091540269	4.221881849	2.46E-05	9.37E-05
Cd44	5.394726707	0.249837007	0.059219627	4.21882099	2.49E-05	9.48E-05
Hmgcl	0.405334488	0.556743673	0.131983842	4.218271452	2.50E-05	9.51E-05
Supt4a	0.783755095	-0.376501514	0.089259494	-4.218055671	2.50E-05	9.52E-05
Rsu1	0.266838012	-0.658719411	0.156243234	-4.215986802	2.52E-05	9.60E-05
Trpc4ap	0.382766916	-0.482504692	0.114546901	-4.212289365	2.56E-05	9.75E-05
Dnajc8	0.586394067	-0.452119238	0.107338769	-4.212077708	2.57E-05	9.75E-05
Fubp1	0.174270496	-1.029131497	0.245332384	-4.194845705	2.77E-05	0.000105117
Ubc	8.787619287	0.255918548	0.061094398	4.188903701	2.84E-05	0.000107561
Tnfaip3	3.223938805	0.378100572	0.090269721	4.188564761	2.85E-05	0.000107821
Fermt3	0.400954812	-0.568444624	0.135730261	-4.188046355	2.85E-05	0.000107914
Map3k5	0.227024185	-0.692462852	0.165337855	-4.188168843	2.85E-05	0.000107914
Mef2d	0.241128055	-0.630425485	0.150526861	-4.188126157	2.85E-05	0.000107914
Necap2	0.350212919	-0.534869504	0.127782108	-4.185793383	2.88E-05	0.000108891
Dhx15	0.145958198	-1.046572674	0.250145987	-4.183847547	2.91E-05	0.00010968
Vps28	0.70281139	0.493553014	0.117967681	4.18379855	2.91E-05	0.00010968
Zfp638	0.181818663	-0.819636093	0.195932992	-4.183246956	2.91E-05	0.000109875
Nfil3	1.039368741	0.45390797	0.108535727	4.182106512	2.93E-05	0.000110358
Hspe1	0.117885606	-1.681585811	0.402169556	-4.181285697	2.94E-05	0.000110668
Bola2	0.173352401	-1.181129425	0.283031635	-4.173135723	3.05E-05	0.000114596
Smim3	0.822075633	0.498336503	0.119419609	4.172987241	3.05E-05	0.000114596
Rsf1	0.26378636	-0.647145047	0.155124194	-4.171786695	3.06E-05	0.000115116
Xpo6	0.377104067	-0.501343611	0.120221082	-4.1701805	3.09E-05	0.000115839
Atxn7l1	0.180906312	-0.804800788	0.193007609	-4.169787866	3.09E-05	0.000115952
Dennd3	0.286445743	0.588135115	0.141242199	4.164018407	3.17E-05	0.000118827
Mknk2	0.351591905	-0.524149855	0.125901039	-4.163189277	3.18E-05	0.000119176
Crispld2	0.330870099	0.76297707	0.183302284	4.162398057	3.19E-05	0.000119521
Ube2r2	0.293479432	-0.585400476	0.140665243	-4.161656869	3.20E-05	0.000119799
Adam17	0.68693131	0.488761653	0.117520026	4.158964828	3.24E-05	0.000121127
Emp1	0.258874572	-1.339850308	0.322395805	-4.155917313	3.29E-05	0.000122685
Ttc14	0.291384838	-0.652792918	0.157282014	-4.150461341	3.36E-05	0.000125533
Tmed9	0.29607028	-0.698442672	0.16872856	-4.139445466	3.53E-05	0.000131605
Ap2b1	0.269675998	-0.585714478	0.141660198	-4.134643939	3.60E-05	0.000134261
Coro1b	0.331498491	-0.551766963	0.13347111	-4.133980461	3.61E-05	0.000134458
Scaf11	0.446786906	-0.557096991	0.134757466	-4.134071424	3.61E-05	0.000134458
Hebp1	0.293437822	-0.769530079	0.186338659	-4.129739273	3.68E-05	0.000136873
Irf8	0.167327414	-2.215746317	0.536790904	-4.127764278	3.71E-05	0.000137943
Prdm2	0.175995331	-0.809127415	0.196040185	-4.127354888	3.72E-05	0.000138075
Ogt	0.623874835	-0.395933815	0.095939794	-4.126898748	3.73E-05	0.000138252
Eif4a1	1.485497403	-0.352247552	0.085513403	-4.119208707	3.85E-05	0.000142777
Timm8b	0.455159975	0.554921023	0.134737458	4.118535638	3.86E-05	0.000143143
Tmed10	0.840484009	-0.397520091	0.096769722	-4.107897431	4.05E-05	0.000149761
Arih2	0.554469857	0.522874061	0.127403227	4.104088034	4.11E-05	0.000152029
Foxn2	0.282160195	-0.561644113	0.136846805	-4.104181415	4.11E-05	0.000152029
Itpr2	0.73934531	0.661743128	0.161288905	4.102843442	4.14E-05	0.00015277
Mrps21	0.312469615	-0.54420557	0.132662177	-4.102190849	4.15E-05	0.000153056
Ndufs5	0.278079302	-0.61175689	0.149357326	-4.095928247	4.26E-05	0.000157133
Ubtf	0.184861342	-0.791441566	0.193279056	-4.094812866	4.28E-05	0.000157775
Ciapin1	0.320087823	0.827331593	0.202192543	4.091800713	4.34E-05	0.00015974
Oasl2	0.343860583	0.816482337	0.200514099	4.071944769	4.72E-05	0.000173842
Arf4	0.792252511	-0.389231766	0.095668609	-4.068542122	4.79E-05	0.000176217
Sesn2	0.42894186	0.575379071	0.141516719	4.065802785	4.85E-05	0.000178066
Trafd1	0.217928571	-0.746018974	0.183482358	-4.065889406	4.85E-05	0.000178066
Vrk1	0.209735158	-0.765807623	0.188399391	-4.064809442	4.87E-05	0.000178685
Ap2m1	0.301296928	-0.567757168	0.139859732	-4.059475589	4.98E-05	0.000182665
Qk	0.604516658	-0.409004563	0.10095979	-4.051162957	5.16E-05	0.000189127
Usp16	0.2978866	-0.610726574	0.150793581	-4.050083364	5.18E-05	0.000189876
Pid1	0.163804217	-1.609238852	0.398490584	-4.038335957	5.45E-05	0.000199474
Sertad1	0.429816033	0.526923702	0.130580488	4.035240703	5.52E-05	0.00020195
Ccpg1	0.425042405	-0.507565339	0.125885635	-4.031955972	5.60E-05	0.000204665
Sec61a1	0.197022969	-0.764449731	0.189801362	-4.027630374	5.70E-05	0.000208288
Mtus1	0.310645138	-0.693347307	0.172407117	-4.021570098	5.85E-05	0.000213582
Lrp1	0.197293497	-1.423674936	0.354145911	-4.020023649	5.89E-05	0.000214767
Os9	0.358888288	-0.507920386	0.126351681	-4.019894166	5.89E-05	0.000214767
Cux1	0.654901074	0.501077777	0.124717686	4.017696249	5.95E-05	0.000216636
Tnfaip2	4.944907491	0.375717151	0.09360814	4.013723062	6.04E-05	0.000219955
Agtrap	0.286757243	0.660803388	0.164693571	4.012320476	6.09E-05	0.000221303
Mxi1	0.401994853	0.594569191	0.148279869	4.009776874	6.15E-05	0.000223382
Sppl2a	0.568966169	-0.457872355	0.114185845	-4.009887158	6.15E-05	0.000223382
Papola	0.238349549	-0.647917922	0.162020284	-3.998992635	6.44E-05	0.000233594
Grcc10	0.179550067	-0.792226461	0.198482225	-3.991422717	6.65E-05	0.000240986
Top1	1.161458946	-0.3473601	0.087058135	-3.989978633	6.69E-05	0.000242269
Nfkb2	0.646394277	0.518892785	0.1302753	3.983048102	6.88E-05	0.00024929
Rsbn1l	0.324903609	-0.53066003	0.133441239	-3.976731878	7.07E-05	0.000255783
Ltb	0.966384103	-0.491751346	0.123674239	-3.976182527	7.09E-05	0.000256254
Elmo1	0.280677323	-0.567311329	0.142823609	-3.972111703	7.21E-05	0.000260415
Fosb	1.48827489	-0.61865428	0.155758207	-3.971888826	7.22E-05	0.000260652
Tmed5	0.696067903	-0.442360771	0.111570734	-3.964845938	7.43E-05	0.000268118
H2-DMa	0.129360159	-2.258644167	0.570503025	-3.959039772	7.61E-05	0.000274478
Coro1a	7.873748278	0.280465633	0.0710172	3.949263449	7.92E-05	0.000285291
Nfkbid	0.996127763	0.486858666	0.123453787	3.943651116	8.12E-05	0.00029232
Cyfip1	0.57028516	0.590182916	0.149690848	3.94267868	8.15E-05	0.000293276
Cdc5l	0.270951797	-0.648229185	0.16451625	-3.94021373	8.23E-05	0.000296052
Phf20l1	0.582956184	-0.429654346	0.109091557	-3.93847477	8.29E-05	0.000297876
Ube2h	0.758749395	0.470639598	0.119500063	3.93840461	8.30E-05	0.000297876
Ube2a	0.492856058	0.506263308	0.128677722	3.934350884	8.43E-05	0.000302674
Cox5b	1.200411189	-0.348746878	0.088735617	-3.930179243	8.58E-05	0.00030769
Grap	0.255021024	0.872527561	0.222184957	3.927032568	8.70E-05	0.000311629
Ndufb5	0.196107668	-0.918301998	0.234037171	-3.923744217	8.82E-05	0.00031567
Sec62	0.49919031	-0.449341854	0.114533118	-3.923248223	8.83E-05	0.000316101
Cd38	0.265084571	0.940010632	0.239691778	3.921747512	8.89E-05	0.000317872
Atp6v1b2	0.590772825	-0.444819778	0.113547861	-3.91746506	9.05E-05	0.000323304
Amer2	0.24726182	0.674419867	0.172165203	3.917283263	9.05E-05	0.000323313
G3bp1	0.209184301	-0.785865048	0.200705303	-3.915517117	9.12E-05	0.000325457
Grk3	0.093638527	-2.090833791	0.534032654	-3.915179674	9.13E-05	0.000325676
Polr2e	0.147414856	-0.983691417	0.251663206	-3.908761364	9.38E-05	0.000334197
Hal	0.301794561	0.885909826	0.22668612	3.90809029	9.41E-05	0.000334941
Tank	0.307491408	-0.559423705	0.143167426	-3.907478971	9.43E-05	0.000335505
Kmt2a	0.151269714	-0.961862293	0.246236332	-3.906256588	9.48E-05	0.000336936
Selenow	0.118172246	-1.581270617	0.404818992	-3.906117668	9.48E-05	0.000336936
Srrm1	0.659996844	-0.390600751	0.100013973	-3.905461791	9.51E-05	0.000337597
Sorbs1	0.251486357	0.79971712	0.204797279	3.90492063	9.53E-05	0.000338155
Tmem55b	0.205057864	-0.688675499	0.176455368	-3.902831117	9.61E-05	0.00034081
Pdhb	0.14075481	-0.958466447	0.245662052	-3.901564924	9.66E-05	0.000342357
Hdgf	0.178755177	-0.840828736	0.215584502	-3.900228123	9.71E-05	0.000344022
Eif4g1	0.221099147	-0.730624041	0.187634446	-3.893869478	9.97E-05	0.00035291
N4bp2l2	0.250362847	-0.59589679	0.15313123	-3.891412534	0.00010073	0.000356233
Srp14	0.529169804	-0.417229558	0.107400972	-3.884783827	0.000103507	0.000365802
Cct4	0.15692047	-0.951787538	0.245036806	-3.884263561	0.000103736	0.000366359
Gm10260	0.07132237	-1.804853086	0.464720037	-3.883742771	0.000103954	0.000366876
Gnai3	0.882216804	0.392130682	0.101124406	3.877705667	0.000106538	0.000375736
Mtch1	0.199850151	-0.757900863	0.196287169	-3.861183935	0.000114016	0.000401835
Rnf130	0.591874115	-0.41015604	0.106308457	-3.85816944	0.000115422	0.000406509
Ndufb3	0.221970763	-0.690732761	0.179220331	-3.854098221	0.00011736	0.000413053
Tmem256	0.227209569	-0.979682113	0.254608554	-3.847797322	0.000120423	0.000423544
Actr2	1.116488948	-0.296646655	0.077201454	-3.842500886	0.00012299	0.000432274
Fgfr1op2	0.302505403	-0.543221943	0.141431194	-3.840891998	0.00012384	0.000434965
Ggnbp2	0.508202759	-0.411461122	0.107340467	-3.833233937	0.000127749	0.000448387
Eif5	2.31881078	0.286643578	0.074795724	3.83235245	0.000128104	0.000449328
Rgs10	0.115231032	-1.559276207	0.407071877	-3.830468999	0.000129195	0.000452844
Pgm1	0.253160053	0.630471899	0.164669846	3.8287028	0.000130122	0.000455782
Ddx46	0.210097332	-0.74783277	0.195333971	-3.828482911	0.00013024	0.000455886
Ptges	0.326808329	1.228653747	0.321123402	3.82611089	0.000131517	0.000460042
Ppp3r1	0.168317238	-0.77344377	0.202233914	-3.824500815	0.00013235	0.000462641
Pdap1	0.220970668	-0.772835282	0.202114046	-3.823758401	0.000132759	0.000463753
Mrpl33	2.64525895	0.320015179	0.083826314	3.817598114	0.000136048	0.000474843
Senp6	0.350967616	-0.494267329	0.129471779	-3.817568058	0.000136119	0.000474843
Trpm2	0.310906412	-0.535808589	0.140403732	-3.816199051	0.000136877	0.000477165
Vdac3	0.201775363	-0.773315649	0.20292563	-3.810832814	0.000139877	0.000487292
Ndufa13	0.920610443	-0.390449562	0.102577762	-3.806376307	0.000142419	0.000495813
Rnf13	0.302165058	-0.487877859	0.128261374	-3.803778518	0.000143901	0.00050063
Map2k1	0.405680135	0.529315428	0.139195409	3.80267878	0.000144552	0.000502215
Rtn4	0.907189379	-0.337523278	0.088760512	-3.802628798	0.000144551	0.000502215
Rab5a	0.474645791	0.492351783	0.129835379	3.79212344	0.000150813	0.000523614
Bod1l	0.211683556	-0.815545518	0.215138494	-3.790793091	0.000151635	0.000526113
Samd9l	0.517720729	0.588587171	0.155493236	3.785291145	0.000155036	0.000537547
Klf10	0.322952611	-0.600187075	0.158577108	-3.784827987	0.00015531	0.000538134
Mfsd6	0.181175941	-0.802778826	0.212182749	-3.783431171	0.000156174	0.000540763
Arl2bp	0.353232132	0.567151553	0.149958664	3.782052577	0.000157044	0.000543409
Csrnp1	1.48228414	0.405872154	0.107350048	3.780828818	0.000157845	0.000545813
Tnrc18	0.362777453	-0.484669541	0.128248139	-3.779154575	0.000158877	0.000549014
Ndufb7	0.662751934	-0.438168821	0.116033264	-3.776234554	0.000160759	0.000555143
Id1	0.587456371	0.692899681	0.183588378	3.774202315	0.000162091	0.000559368
Aamp	0.279082252	-0.5328795	0.141311852	-3.770946956	0.000164174	0.000566175
Tmem71	0.288893618	-0.643712257	0.170998138	-3.764440166	0.000168514	0.000580752
Sdhd	0.235036797	-0.561896322	0.149342458	-3.762468683	0.000169826	0.00058488
H2-Q10	0.296706887	0.783174727	0.208404004	3.757963911	0.000172934	0.000595185
Junb	16.94255415	0.255085087	0.06803472	3.749336912	0.000178694	0.000614486
Stk24	0.616230655	-0.400645451	0.106850749	-3.74958017	0.000178781	0.000614486
Gusb	0.104944775	-1.331670437	0.355186716	-3.749212388	0.000179044	0.000614978
Nmt1	0.276250591	-0.627227594	0.16757494	-3.742967732	0.000183554	0.000630046
Tmem176b	0.126470775	-2.335738763	0.624112773	-3.742494732	0.000183893	0.000630788
Ankhd1	0.216134843	-0.622524517	0.166369544	-3.741817782	0.000184381	0.000632041
Itgb7	0.115330497	-1.648089337	0.440646637	-3.740160934	0.000185606	0.000635814
Usp15	0.226766396	-0.645094699	0.172593358	-3.737656577	0.000187456	0.000641724
Arl5c	0.098195784	-1.860585375	0.497943201	-3.736541377	0.000188288	0.000644142
Gtf2h5	0.299947621	-0.564438904	0.15127858	-3.731122434	0.00019238	0.000657703
Prkx	0.17507167	-0.743281891	0.199523577	-3.725283512	0.000196867	0.000672597
Phf21a	0.180682578	-0.706907349	0.189960331	-3.721341944	0.000199958	0.000682702
Zfp644	0.125258878	-1.113955775	0.299479673	-3.719637347	0.000201315	0.000686878
Higd2a	0.388162365	-0.461554144	0.124096468	-3.719317343	0.000201564	0.000687271
Mpp1	0.583490322	0.50278523	0.135287585	3.71641811	0.000203901	0.000694779
Lmna	0.222270518	-1.327185728	0.35769431	-3.71039094	0.000208813	0.000711046
Fndc3a	0.467797546	0.580417337	0.156492108	3.708924008	0.000210031	0.000714717
Rap2b	0.130299934	-1.122731201	0.302735627	-3.70861934	0.000210259	0.000715019
Tbc1d2	0.223214045	0.647361713	0.17458567	3.707988816	0.00021078	0.000716317
Lbr	1.091359758	0.434287452	0.117155034	3.706946589	0.000211695	0.000718951
Psma5	0.204011921	-0.719061157	0.194237007	-3.701978145	0.000215829	0.000732507
A930007I19Rik	0.292293609	0.627851735	0.169859551	3.696299269	0.000220709	0.000748574
Cnot6l	0.154399591	-0.865938684	0.234339854	-3.695225847	0.000221629	0.000751199
Rps6ka2	0.243737302	0.685681599	0.185606215	3.694281469	0.00022246	0.000753518
Strn3	0.163280282	-0.790481606	0.214267137	-3.689233998	0.0002269	0.000768049
Sowahc	0.198203922	-0.802542643	0.217615522	-3.687892461	0.000228105	0.000771621
Ncoa2	0.176150141	-0.717291672	0.19459717	-3.686033425	0.000229763	0.000776717
Hcst	1.227194507	0.347688992	0.094390262	3.683526095	0.000231983	0.000783705
Ublcp1	0.266541781	0.587348683	0.159596007	3.680221654	0.000235061	0.000793059
Usp25	0.393195272	-0.442502556	0.120235955	-3.680284793	0.000234995	0.000793059
Aebp2	0.115222152	-1.214201596	0.329983356	-3.679584363	0.000235643	0.000794504
Cdkn1b	0.689842554	-0.354921497	0.096515382	-3.677356813	0.000237707	0.000800934
Rasa2	0.630061003	0.538271588	0.146392813	3.676898993	0.000238165	0.000801953
Pgm2	0.237213122	0.753852695	0.205139259	3.674833852	0.000240074	0.000807851
Tpp2	0.181642328	-0.774064927	0.210682753	-3.67407829	0.000240774	0.000809674
Atg9a	0.287741005	0.526489428	0.143351141	3.672725764	0.000242042	0.000813408
Ino80d	0.151440614	-0.840852585	0.229022705	-3.671481325	0.000243223	0.00081684
Epc1	0.134463921	-0.892754639	0.24324367	-3.670207074	0.000244432	0.000820366
Pik3cg	0.126464062	-0.949832579	0.259110413	-3.665744537	0.000248726	0.00083423
Pds5a	0.222355467	-0.626974061	0.1710891	-3.66460552	0.000249838	0.000836867
Spcs2	0.3826041	-0.546900306	0.149236514	-3.664654788	0.000249811	0.000836867
Prr5l	0.146112976	-0.986321651	0.269322662	-3.662230438	0.000252162	0.000844101
Arpc5	2.980879735	0.268265882	0.073360609	3.656811017	0.000257348	0.000860901
Mapre2	0.248190949	-0.648752942	0.17756776	-3.65355143	0.000260835	0.000871996
Prcp	0.092514424	-1.385037835	0.379267988	-3.651871182	0.000262531	0.000876526
Smg1	0.345755899	-0.457874092	0.125379222	-3.65191365	0.000262486	0.000876526
Isg20	0.261811019	0.647193878	0.177361628	3.649007313	0.000265479	0.000885692
Metap2	0.150809354	-1.033362868	0.283200853	-3.648869195	0.000265621	0.000885692
Smarca2	0.184753769	-0.75163977	0.206092409	-3.6471007	0.000267445	0.000891194
Pofut2	0.407212946	0.515508557	0.141430968	3.644948238	0.000269692	0.000898098
Sf3b5	0.291173296	-0.549379046	0.150746932	-3.644379615	0.000270288	0.000899499
Arhgap31	0.083608016	-1.860133774	0.510997597	-3.640200626	0.000274698	0.000913583
Srsf9	0.222443268	-0.677683303	0.186385525	-3.635922393	0.000279294	0.000928269
Tmem33	0.363361598	0.510306472	0.140369805	3.635443337	0.000279808	0.000929376
Cct7	0.193676399	-0.719034844	0.197950136	-3.632403895	0.000283118	0.000939762
Tpm4	0.997044519	-0.340785765	0.093897278	-3.629346584	0.000286487	0.000950329
Atf6	0.307758576	-0.520507555	0.143468298	-3.628031846	0.000287947	0.000954557
Akna	0.278231125	-0.518642157	0.143370699	-3.617490616	0.000299893	0.000993516
Orai1	0.433907152	-0.447791439	0.123849534	-3.61560859	0.000302093	0.001000158
Trim30a	0.580818312	0.532713552	0.147505571	3.611480891	0.000306962	0.001015626
Rad21	0.261684864	-0.513009429	0.142072491	-3.610899089	0.000307596	0.001017068
Ndufa11	0.252331105	-0.700697934	0.194121587	-3.609582753	0.000309188	0.001021674
Znhit1	0.45699576	0.508614343	0.141137699	3.603674617	0.000316283	0.001044445
Wdfy1	0.24260862	0.610592315	0.169711317	3.597829107	0.000323449	0.001067425
Cmpk1	0.253292871	-0.593516967	0.165190067	-3.592933751	0.000329576	0.001086946
Myl12b	2.481761568	0.2502458	0.069660613	3.592357142	0.00033007	0.001087876
Tln1	2.32086392	-0.258171159	0.071918408	-3.589778541	0.000333401	0.00109815
Ogfrl1	0.868524687	-0.367835748	0.102517528	-3.588027865	0.00033584	0.001105474
Tmem30a	0.357263234	-0.444441291	0.12397128	-3.585034297	0.000339679	0.001117394
Apobec3	0.083014571	-1.440851382	0.401966529	-3.584505867	0.000340369	0.001118948
Arl11	0.258985736	0.641837473	0.179134097	3.583000028	0.000342355	0.001124757
Mvp	0.517023015	-0.397195771	0.110906273	-3.581364336	0.000344476	0.001131
Degs1	0.608573137	-0.412591915	0.11524688	-3.580070142	0.000346212	0.001135973
Etv6	0.148740128	-0.841590031	0.235475174	-3.574007463	0.000354292	0.001161745
Lgals3	7.315825993	0.341227962	0.095492432	3.573350847	0.000354986	0.001163275
Ddi2	0.224550127	-0.635935092	0.177971728	-3.573236593	0.000355342	0.001163701
Rragc	0.418649023	0.493053873	0.13802744	3.572143877	0.000356828	0.00116782
Il17ra	1.093619608	-0.32891034	0.092174884	-3.56832931	0.000362067	0.001184214
Ldlr	0.127149024	-1.33541666	0.374412161	-3.566702147	0.000364303	0.001190769
Gnb1	0.958430275	-0.321085311	0.090078952	-3.564487626	0.000367342	0.001199936
Elf1	0.384240938	-0.42472987	0.119211131	-3.562837344	0.000369683	0.001206817
Pcna	0.150666808	-0.824011742	0.23149143	-3.559577743	0.000374294	0.001221093
Tmem176a	0.120636575	-2.267258296	0.637804833	-3.554783814	0.000381181	0.001242772
Map3k14	0.129993638	-1.039815916	0.29253928	-3.554448883	0.000381659	0.00124354
Tsc22d3	1.255760744	0.450682899	0.127057981	3.547064858	0.00039259	0.001278344
Milr1	0.357849884	0.569157891	0.160473949	3.546730756	0.000393019	0.001278931
Cct2	0.202135449	-0.771792334	0.217630531	-3.546342196	0.000393586	0.001279209
Leprot	0.175286771	-0.715597836	0.20180511	-3.545984711	0.000394101	0.001279209
Rhbdf2	0.303842715	0.473526642	0.133533657	3.546122034	0.000393887	0.001279209
Srp72	0.191911248	-0.75637889	0.213292914	-3.546197922	0.000393798	0.001279209
Lnpep	0.766654903	-0.311545677	0.087977626	-3.541192139	0.000401293	0.001301731
Sgk1	0.749515296	-0.546864153	0.154742864	-3.534018562	0.000412434	0.001337024
Aimp1	0.161466642	-0.935324236	0.264842178	-3.531628703	0.000416096	0.001348047
Rp9	0.17046392	-0.804220731	0.227838993	-3.529776541	0.000419007	0.00135662
Fosl2	1.353884466	0.334117532	0.0948281	3.523402158	0.000429146	0.001388574
Pttg1ip	0.390630466	0.494622707	0.140449605	3.521709502	0.000431943	0.001396743
Cx3cr1	0.110565636	-1.829368736	0.520663135	-3.513536127	0.000445419	0.001439412
Lactb	0.135960708	-1.049280966	0.299012699	-3.509151853	0.000452814	0.00146239
Nufip2	0.353354197	-0.460464424	0.131296577	-3.507055823	0.000456388	0.001473006
Sgpl1	0.645625255	0.440316942	0.125590088	3.505984805	0.000458249	0.001478085
Clip1	0.497815224	-0.404525952	0.115408692	-3.505160175	0.000459651	0.001481674
Aldh2	1.222498806	0.523392486	0.149593607	3.498762382	0.000470911	0.001517019
Tnrc6a	0.240499027	-0.578947244	0.165723674	-3.493449246	0.000480235	0.001546087
Sf3b6	0.776592944	0.383732543	0.109977063	3.489205225	0.000487866	0.001569668
Smad4	0.372053781	-0.447842026	0.128376061	-3.488516649	0.000489163	0.001572855
Ube2q1	0.23053198	-0.547139346	0.157036246	-3.4841596	0.000497168	0.001597596
Metrnl	1.32928172	0.388497869	0.11151505	3.483815587	0.000497866	0.001598838
Csf3r	5.313071521	-0.252984906	0.072700073	-3.4798439	0.000504875	0.001620332
Snx3	0.91138224	0.341794917	0.098283338	3.477648644	0.000509316	0.001633565
Bin2	0.48831375	-0.449173632	0.129316433	-3.473445893	0.000517457	0.001658641
Sfr1	0.524247224	-0.47566882	0.137001495	-3.471997294	0.000520279	0.001666646
1110008P14Rik	0.292680898	0.530474437	0.152806261	3.471549101	0.000521078	0.001667715
Cox7a2	0.912886224	-0.340676376	0.098136925	-3.471439278	0.000521262	0.001667715
Ets1	0.160090026	-1.100608513	0.317273172	-3.468961794	0.000526128	0.001681186
H2afv	0.167974452	-0.742913701	0.214160487	-3.468957852	0.000526116	0.001681186
Nav1	0.086601064	-1.795456752	0.517698482	-3.468151473	0.000527697	0.001685152
Tsn	0.166000434	-0.804394579	0.232197325	-3.464271511	0.000535359	0.001708556
Park7	0.189147527	-0.737582047	0.212964847	-3.463398102	0.000537099	0.001713046
Phf23	0.319203467	0.477391103	0.137951516	3.460571637	0.000542744	0.001729976
Kdm5a	0.310977451	-0.505674615	0.146239384	-3.457855213	0.000548253	0.00174645
N4bp2	0.315610365	0.53674909	0.155409602	3.453770444	0.000556611	0.001771978
Ube2m	0.46243629	0.455887506	0.132128157	3.450343344	0.000563671	0.001793338
Jun	8.359972345	0.346994691	0.100576503	3.450057228	0.000564021	0.001793343
Azin1	0.65064942	0.417852477	0.121230545	3.446759033	0.000571211	0.001815079
Hmgb2	2.974475165	0.286367177	0.083091631	3.446402147	0.000571723	0.001815583
Ndufc2	0.146151788	-0.992602545	0.288176414	-3.444426738	0.000576167	0.001828564
Pcmt1	0.375037663	0.529073112	0.153741686	3.441312016	0.000582837	0.00184859
Arhgap24	0.237675258	0.549012293	0.159686986	3.438052821	0.000589854	0.001869296
Stx6	0.277822091	0.531121231	0.15448782	3.437948912	0.000590093	0.001869296
Pqlc1	0.189221762	-0.638601569	0.18587626	-3.435627376	0.000595146	0.001884139
Ppp1r3d	0.299921444	0.528087309	0.153739108	3.43495755	0.000596638	0.001887699
Fndc3b	0.367982057	0.465365576	0.135679942	3.429877462	0.000607888	0.001922108
Tmco1	0.098342981	-1.227449317	0.357895192	-3.429633437	0.000608427	0.001922629
Nptn	0.447718892	-0.394945161	0.115185257	-3.428782214	0.000610336	0.001927474
Capza1	0.881403224	0.341482982	0.099620281	3.427846001	0.000612357	0.00193267
Eapp	0.53578956	0.441667285	0.128892861	3.426623339	0.000615186	0.001940404
Atp13a3	0.151412791	-0.795623113	0.232265168	-3.425494749	0.000617752	0.001947303
Fmnl3	0.1883248	0.657634534	0.19257028	3.415036485	0.000641919	0.002022241
Chd8	0.146026339	-0.830694962	0.243295732	-3.414342514	0.000643554	0.002026149
Hip1	0.198156532	-0.681709257	0.200037217	-3.407912133	0.000658889	0.002073158
Lrrfip1	1.19926509	0.320232099	0.09399684	3.406838992	0.000661396	0.002079772
Ctcf	0.248326071	-0.558927156	0.164164163	-3.404684353	0.000666713	0.002095209
E330009J07Rik	0.204555512	0.652942634	0.191902152	3.40247687	0.000672112	0.002110883
Gpr137b	0.352728992	-0.535777453	0.157571261	-3.400223163	0.000677692	0.002127108
Rgs19	0.280843624	-0.516353525	0.151939473	-3.398415932	0.000682149	0.002139788
Fuca1	0.500686852	-0.396888746	0.116820492	-3.397424009	0.000684623	0.002146239
Abcg1	0.186795724	-0.763754391	0.224915802	-3.395734684	0.000688857	0.002158194
Dpm1	0.129626158	-0.843455924	0.249057174	-3.386595576	0.000712146	0.002229798
Zfp148	0.154477879	-0.741480011	0.2192275	-3.382239959	0.000723516	0.00226402
Rara	0.586150647	-0.376348158	0.111698638	-3.36931734	0.0007583	0.002371419
Brd1	0.321511902	-0.461067197	0.137069862	-3.363738679	0.00077372	0.002418168
Gtf2a1	0.174387927	-0.663048249	0.197131356	-3.363484442	0.000774416	0.002418873
Cltc	0.71148595	-0.324010834	0.096375938	-3.361947417	0.000778719	0.002430835
Rheb	0.46197062	0.432445851	0.128877289	3.355485316	0.000797103	0.00248671
Fam49b	1.567429642	-0.274057779	0.081698061	-3.354519982	0.000799769	0.002493512
Ppp1r12a	0.845770524	-0.291823562	0.087001837	-3.354222999	0.000800688	0.002494863
Fxyd5	7.639524972	-0.185311264	0.055266887	-3.353025194	0.000803459	0.002501978
Tcp1	0.137226745	-0.97030882	0.289804591	-3.348148549	0.000818508	0.002547295
Ctsz	2.596854083	0.32449924	0.096940396	3.347409881	0.000820634	0.002552364
Atp5f1	0.921039755	-0.343317448	0.102581218	-3.346786624	0.00082253	0.002556713
Tmem234	0.70387844	-0.349879975	0.104644319	-3.343516206	0.000832286	0.002585475
Tra2a	1.94399677	0.278960348	0.08347695	3.341764994	0.000837268	0.002599378
Dync1i2	0.633035012	-0.36140366	0.108161292	-3.341340071	0.000838829	0.002602652
Sell	1.704658676	-0.343872746	0.102939078	-3.340546203	0.000841305	0.002608756
Ptpn12	0.585701586	0.411557322	0.123227146	3.339826783	0.000843369	0.002613578
Pdia6	0.198599097	-0.849662554	0.254630134	-3.336849967	0.000852475	0.002640203
Cd300ld	1.147669888	-0.348784286	0.10465096	-3.332834089	0.000864941	0.002677197
Gm47283	0.158729559	-0.960051645	0.288205174	-3.331139525	0.000870103	0.002691554
Ttyh3	0.276848403	-0.474965106	0.142958067	-3.322408563	0.000897722	0.002775318
Ccng2	0.449609673	0.480605189	0.145079802	3.31269537	0.000929485	0.002871783
Phb2	0.186089048	-0.697303775	0.210588552	-3.311214061	0.000934368	0.002885135
Ltb4r1	0.751782479	0.475752272	0.143913006	3.305832351	0.000952574	0.002939584
Pcf11	0.460551536	-0.366791882	0.111125829	-3.300689729	0.00097005	0.002991716
Cox14	0.301947467	-0.450290627	0.136482983	-3.299243738	0.000975041	0.003005302
Ceacam1	0.471181437	-0.560100356	0.170299151	-3.288920432	0.001011573	0.003116034
Ensa	0.255717557	-0.498810825	0.151684792	-3.28846958	0.001013077	0.003118797
Snrpb2	0.133582427	-0.945986824	0.287946214	-3.285290016	0.001024579	0.003152313
Yeats4	0.205259848	-0.621028611	0.189196793	-3.282447871	0.001034939	0.003182282
Tspan13	0.509516257	-0.451495546	0.137638675	-3.280295638	0.001042967	0.003205047
Fam168b	0.222051584	-0.517805557	0.157906158	-3.27919801	0.001046883	0.003215158
Smc1a	0.21564563	-0.665320162	0.202936799	-3.278459923	0.001049673	0.003221798
Dynlrb1	0.302339421	-0.450902149	0.137642149	-3.275901699	0.001059161	0.00324898
Kpna4	0.82114257	0.355404971	0.108496207	3.275736361	0.001059805	0.003249015
Fam96a	0.237526779	-0.664307631	0.202819433	-3.275364803	0.00106123	0.003249502
Psmc3	0.246627243	-0.603112067	0.184127489	-3.275513446	0.001060668	0.003249502
Pwp1	0.25870515	0.678350116	0.207141401	3.274816687	0.001063294	0.003251943
Ube2d2a	0.713316049	0.352223667	0.107555348	3.274813127	0.001063151	0.003251943
Msn	4.227255304	0.210866328	0.06440845	3.27389232	0.001065913	0.003258015
Creb1	0.153436343	-0.714728572	0.218309123	-3.273929011	0.00106657	0.003258083
Eif3i	0.146098838	-0.946893055	0.289380533	-3.272138052	0.001073375	0.003276919
Gfpt1	0.121733994	-1.001728371	0.306189187	-3.271599438	0.001075395	0.003281138
Irs2	0.200621926	-0.72264019	0.221230181	-3.266462956	0.001095083	0.003339224
Tpt1	21.2487934	-0.220373061	0.067519362	-3.263849887	0.001104093	0.003364698
Ahi1	0.207646856	0.615880645	0.188963742	3.259253009	0.001123231	0.003420991
Vps29	0.439482642	0.423757862	0.130078666	3.257704545	0.001129315	0.003437482
Map3k1	0.098547073	-1.099182908	0.337693207	-3.254974889	0.001140246	0.003468699
Vamp8	1.359873111	-0.265972291	0.081768375	-3.252752551	0.001149022	0.003493327
Dpm3	0.142366706	-0.81142216	0.249696783	-3.249630016	0.00116186	0.003530267
Ccm2	0.219233114	-0.552414669	0.170175012	-3.246156193	0.001176104	0.003569371
Dusp6	0.311077085	-0.554344436	0.170768917	-3.24616707	0.00117612	0.003569371
Amn1	0.354238365	0.484355336	0.149316053	3.243826282	0.00118579	0.003596592
Usp34	0.304738988	-0.444990306	0.137317301	-3.240598986	0.001199225	0.003635196
U2af1	0.161847892	-0.723938506	0.223413169	-3.240357359	0.001200251	0.003636159
Pkn2	0.262781276	-0.496042464	0.153213849	-3.237582425	0.001211967	0.003669488
Txnl1	0.40300102	0.464941859	0.144108047	3.226342087	0.001260522	0.003814248
Trip12	0.449417288	-0.354401772	0.10985732	-3.226018742	0.001261884	0.003816122
Ptges3	0.320093281	-0.464712823	0.14414165	-3.224000986	0.001270857	0.003840994
Ell	0.272775358	0.47930438	0.14880349	3.221056042	0.001283947	0.003878276
Lmbr1l	0.218556971	0.480408503	0.149367183	3.216292186	0.00130537	0.003940667
Ccdc50	0.08755077	-1.511136691	0.470086864	-3.21459034	0.001313162	0.003961861
Rps6ka1	0.154175754	-0.727944625	0.226571402	-3.212870723	0.001321026	0.003983246
Med13	0.285686632	-0.440646913	0.137237896	-3.210825346	0.001330438	0.004009271
Arf5	1.952176622	0.251140005	0.078243582	3.209720211	0.0013351	0.004020962
Sorl1	2.540023661	-0.239879268	0.074780476	-3.207779354	0.001344256	0.004046163
Txnip	1.182177477	-0.401178246	0.125082351	-3.207312977	0.00134699	0.004052017
Bnip2	0.442047487	-0.393487673	0.122811063	-3.204008359	0.001362317	0.004095548
Epn1	0.323260565	-0.433395536	0.135273488	-3.203846836	0.001363056	0.004095548
Cebpa	0.139696472	-1.09831128	0.343137279	-3.200792645	0.001377604	0.004136839
Rhoh	0.306994932	0.588970952	0.184050752	3.200046434	0.001381214	0.004145256
Nudcd3	0.15689797	-0.731108669	0.228854363	-3.194645967	0.001407201	0.004220782
Rnf167	0.227955289	-0.509389895	0.159660663	-3.190453335	0.001427733	0.004279866
Adpgk	0.236304247	0.633111706	0.198540865	3.188823155	0.001435853	0.004301695
Atg2a	0.538232825	-0.373317148	0.117085687	-3.188409761	0.001437868	0.00430522
Dok3	0.536437681	0.428986834	0.134599911	3.18712568	0.001444264	0.004321851
Csf2ra	1.286447356	0.286827404	0.09002417	3.186115526	0.001449106	0.004333815
Cdv3	0.318177257	-0.492299288	0.154594986	-3.18444538	0.001457721	0.004357042
Sdha	0.158351913	-0.655173683	0.205763874	-3.184104536	0.001459354	0.004359386
Srsf6	0.161468168	-0.724094472	0.227797044	-3.178682478	0.001486911	0.004439122
Atp1a3	0.143002188	-0.7577565	0.238484237	-3.1773861	0.001493547	0.004456341
Dnajc5	0.61827183	0.380587035	0.119827009	3.176137309	0.001499964	0.00447289
Ppp1cb	0.720105726	0.364984542	0.115033394	3.172857286	0.001516976	0.004520994
Tnfrsf26	0.194041115	0.670311614	0.211359664	3.171426388	0.001524512	0.004540819
Fam217b	0.241611983	0.527916918	0.166503403	3.170607372	0.001528798	0.004550943
Cdk2ap2	1.206645528	-0.341433045	0.107734183	-3.169217381	0.00153612	0.004566183
Ndufs2	0.172624246	-0.698366554	0.220343369	-3.169446648	0.00153491	0.004566183
Psmd8	0.900092969	0.394526547	0.124490552	3.169128429	0.001536585	0.004566183
Cyp4f18	2.266327962	0.280967217	0.088793155	3.16428917	0.001561999	0.00463902
Tyrobp	18.13556306	0.181638828	0.057497472	3.159075039	0.001589177	0.004717007
Hps3	0.106876778	-1.042491148	0.330218458	-3.156974191	0.001601968	0.004752228
Gm26917	0.219386297	-0.931925146	0.295585283	-3.15281308	0.001625012	0.004817803
Dock11	0.173839365	-0.628787531	0.199528015	-3.151374667	0.001632946	0.004838534
Psmb6	0.407567491	-0.479118466	0.152126812	-3.149467605	0.001643703	0.004867598
Cmtm6	0.538831371	-0.384091094	0.122171746	-3.143861876	0.001675494	0.004958884
Abcf1	0.180319872	-0.683448138	0.217900041	-3.136521389	0.00171786	0.005081343
Morf4l1	1.669001506	-0.22043413	0.070362059	-3.132855033	0.001738888	0.005140581
Rnaset2b	0.128644157	-0.880679495	0.281205791	-3.131797154	0.001745681	0.005157694
Thoc7	0.139008373	-0.813589414	0.259859208	-3.130885451	0.0017511	0.005170729
Rictor	0.309717326	-0.425971689	0.136086225	-3.130160219	0.001755411	0.005180479
Cep170	0.153550709	-0.70631834	0.225694153	-3.129537609	0.001759127	0.005185488
Utrn	0.154294158	-0.72030196	0.230159783	-3.12957351	0.001758916	0.005185488
Dnajc10	0.16944942	-0.655860512	0.209737093	-3.127060179	0.001773996	0.005226316
Hivep1	0.264600822	-0.486503795	0.155717156	-3.124278719	0.001790842	0.005272377
Wdfy3	0.306371488	0.451032798	0.144370276	3.124138907	0.001791684	0.005272377
Cdk12	0.354830212	-0.401153369	0.128494104	-3.121959344	0.001804976	0.00530845
Csk	0.328789742	-0.420781506	0.134956754	-3.117898825	0.00182998	0.005378905
Eid1	0.40807467	-0.434055055	0.139628737	-3.108636972	0.001888321	0.005546859
Nxt1	0.259023392	0.587347308	0.18894989	3.108481878	0.001889281	0.005546859
Tuba4a	0.389609845	0.447666863	0.144426632	3.099614363	0.001946649	0.005712025
Romo1	0.203519028	-0.618398293	0.1995739	-3.098593011	0.001953352	0.00572842
Treml4	0.166278782	-0.884835744	0.285761258	-3.096416038	0.001967737	0.00576731
Idh3g	0.137884193	-0.745053884	0.240661193	-3.095862171	0.001971358	0.005774627
Ythdc1	0.659228283	-0.311036266	0.100498134	-3.094945673	0.001977506	0.005789335
Adam19	0.301888699	-0.491662051	0.158916745	-3.093834146	0.001984939	0.005807785
Fam117b	0.13423193	-0.812595846	0.262742389	-3.092747425	0.001992146	0.005825552
St3gal6	0.461610369	0.452145174	0.146379543	3.088854943	0.002018495	0.005899245
Pts	0.348087019	0.521676163	0.169105879	3.084908496	0.002045402	0.005974481
Ube2f	0.478060892	0.431679328	0.140021178	3.082957402	0.002058823	0.006010265
Aif1	0.108866475	-1.723735401	0.55943019	-3.081234141	0.002070722	0.006041567
Ms4a6b	0.113521017	-1.605708585	0.521464125	-3.079231165	0.002084677	0.006078829
Polb	0.079784875	-1.191410371	0.387660369	-3.073335492	0.002126192	0.006196366
Stat5b	0.185152748	-0.552666215	0.179907779	-3.071941732	0.002136119	0.006221764
Dlgap4	0.183212544	-0.566768828	0.18470886	-3.06844419	0.002161249	0.00629139
Hp1bp3	0.229051237	-0.510139178	0.166355516	-3.066560035	0.002174919	0.006327598
H2-DMb1	0.105934799	-1.838581365	0.599739098	-3.065635324	0.002181668	0.006343639
Ogdh	0.154736792	-0.65051227	0.212348773	-3.063414306	0.002197853	0.006387083
Ccar1	0.199310195	-0.597421444	0.195052352	-3.062877419	0.002201839	0.006395049
Map3k3	0.232105934	-0.487866577	0.159347774	-3.061646641	0.002210866	0.006417636
Magt1	0.096710714	-1.099591975	0.359220269	-3.061052145	0.00221526	0.006426758
Zmiz1	0.606731782	-0.357512516	0.116843125	-3.059765111	0.002224967	0.006451275
Fmnl2	0.29890386	0.568100267	0.185835873	3.057000021	0.002245501	0.006507137
Fam104a	0.509356206	0.399189588	0.130636381	3.055730609	0.002254875	0.006530617
Ms4a4c	0.150469427	-1.738167448	0.571092838	-3.043581242	0.002347888	0.00679617
Mrps33	0.186320434	-0.650862194	0.213883486	-3.043068952	0.002351855	0.00679855
Psmb5	0.491098649	-0.417948513	0.137348647	-3.042975103	0.002352682	0.00679855
Snrpd3	0.247807508	-0.535078315	0.175834464	-3.043079849	0.002351781	0.00679855
Crtc3	0.229478759	-0.520125883	0.171014031	-3.041422272	0.002364718	0.006829488
Unc119	0.622889187	0.454013213	0.149316257	3.040614744	0.002371233	0.006844452
Lsm14a	0.36923632	0.395412788	0.130134565	3.038491637	0.00238774	0.006888228
Psma1	0.382540047	-0.394198509	0.13004962	-3.031139252	0.002446638	0.007054176
Ing3	0.220337837	-0.516799803	0.17057785	-3.029700527	0.002458292	0.0070838
Fam122a	0.351639989	0.463895921	0.153310891	3.025851051	0.002489844	0.007170696
Zc3h13	0.220003908	-0.621774129	0.205546349	-3.024982607	0.002496965	0.007187174
Snw1	0.171305544	-0.663537695	0.219481966	-3.023199162	0.002511658	0.007225414
Chd1	0.452384915	0.420372407	0.139208698	3.019728039	0.002540621	0.007304642
Lfng	0.299936006	-0.452885189	0.150093957	-3.017344587	0.002560629	0.007358046
Slc28a2	0.338385439	0.478692786	0.15890874	3.012375446	0.00260288	0.007475272
Edem1	0.285220453	-0.440458411	0.146293504	-3.010785857	0.00261646	0.007510075
Cd83	0.077893459	-1.868826444	0.620963154	-3.009560927	0.002627023	0.007536181
H2afj	1.611481985	-0.259559462	0.086286639	-3.008107227	0.002639438	0.007567223
Rab1b	0.218034152	-0.489878917	0.16286048	-3.007966791	0.002640791	0.007567223
Limd1	0.085933755	-1.240333388	0.41243353	-3.007353425	0.002646145	0.007578335
Golgb1	0.308802791	-0.474381065	0.157763189	-3.006918577	0.002650007	0.007585165
Rap1a	0.886898028	-0.285812633	0.095062279	-3.006583009	0.002652698	0.007588636
Nfkbie	0.414158204	0.471562608	0.157107245	3.001533173	0.002697337	0.007712042
Crk	0.396668015	0.377572875	0.125978446	2.99712283	0.002736383	0.007819324
Inpp5d	0.624224751	-0.300424276	0.100325774	-2.994487493	0.00276019	0.007882967
Sertad2	0.124846255	-0.828404402	0.276688327	-2.993998373	0.002764588	0.007891139
Gadd45g	0.567413012	0.632700502	0.21133731	2.993794615	0.002766754	0.007892935
Polr2k	0.171524818	-0.613471672	0.204973212	-2.992935833	0.002774213	0.007909819
Zzef1	0.301871427	-0.402440618	0.13476314	-2.986281105	0.002835204	0.00807923
Krt80	0.082813798	-1.386501168	0.464569937	-2.984483191	0.002851916	0.008122344
Slc44a2	0.331348151	-0.430613467	0.144398658	-2.982115428	0.002874077	0.008180922
Csnk2a1	0.19789219	-0.573096024	0.192452214	-2.977861423	0.002914179	0.008290476
Ankrd12	0.681041889	-0.374988871	0.126012221	-2.975813527	0.002933924	0.008342027
M6pr	0.708157647	-0.319419148	0.107452948	-2.972642001	0.002964235	0.008423546
Esyt1	0.13891082	-0.812693899	0.273547658	-2.970940805	0.002980567	0.008460592
Fam174a	0.259049061	-0.490050523	0.164943908	-2.971013177	0.00297988	0.008460592
Sh3bp1	0.086668313	-1.14554868	0.385698553	-2.970062164	0.002989063	0.00848002
Malt1	0.86905653	-0.508426474	0.171337095	-2.967404536	0.003015428	0.008550097
Pak2	1.351368194	0.239010256	0.080688893	2.962120906	0.003066628	0.008690473
Mapk1ip1l	0.27786321	-0.403371129	0.136271365	-2.960057884	0.003087669	0.008745274
Sdhb	0.269184406	-0.49597716	0.167604334	-2.959214414	0.003096217	0.008764651
Trip11	0.229936124	-0.519907284	0.175859712	-2.956375164	0.003124815	0.008840731
Bcl2a1d	0.106709807	-1.318755212	0.447176171	-2.94907309	0.003199494	0.009045974
Mef2c	0.087671216	-1.572046376	0.533089246	-2.948936577	0.003200883	0.009045974
Lamtor5	0.227358671	-0.498947321	0.169411617	-2.945177725	0.003239967	0.009151391
U2af2	0.146748595	-0.642752236	0.218375203	-2.943338924	0.003259209	0.009200681
Ubn1	0.442557837	-0.347073446	0.117963196	-2.942218068	0.003271072	0.009229095
Lat2	0.157336718	-0.946076931	0.321663223	-2.941203293	0.003281847	0.009254412
Orai2	0.295513607	0.461130819	0.156806066	2.940771564	0.003286386	0.009262126
Tmx3	0.149794216	-0.658542235	0.224033651	-2.939479108	0.003300038	0.009295499
Il10	0.344955346	1.183569996	0.402861593	2.937907252	0.003317047	0.009338288
Herpud1	0.484590704	-0.368148238	0.12543136	-2.935057378	0.003347471	0.009418773
Pip5k1c	0.328163746	0.397828171	0.135558832	2.934727054	0.003350926	0.009423332
Tbc1d20	0.345094108	0.401732909	0.136980354	2.932777559	0.003372017	0.009477453
Uqcrc2	0.165382738	-0.637332999	0.217389575	-2.931755119	0.003383135	0.0095035
Ptpn23	0.192042845	0.521748849	0.178125655	2.929105577	0.003412033	0.009579437
Osbpl8	0.382528728	-0.409799217	0.139930569	-2.928589667	0.003417809	0.00959041
Rad23b	0.168698094	-0.608780354	0.207895386	-2.928301425	0.003420881	0.009593786
Hspa4l	0.584642523	0.509490943	0.174298763	2.923089835	0.00347895	0.009751316
Eif6	0.302038729	-0.457943468	0.156756712	-2.92136434	0.003497946	0.00979921
Fos	4.165843338	-0.317379598	0.108761258	-2.918131001	0.003534511	0.009896245
Ccl4	25.80556652	0.447884146	0.153502174	2.917770708	0.003538518	0.009902066
Manf	0.235365514	-0.66347984	0.227432823	-2.917256313	0.003544333	0.009912935
Ppp1r18	0.93309889	0.271197692	0.092973866	2.916923909	0.003547728	0.009917029
Abtb2	0.211500157	0.453377838	0.155477617	2.916032841	0.003558078	0.009940551
4932438A13Rik	0.47502031	-0.390077216	0.133777284	-2.915870354	0.003560125	0.00994086
Lgals9	0.344203993	0.416410241	0.14293353	2.913313904	0.003589246	0.010016729
Sik1	0.165477805	-0.631648473	0.216856459	-2.912749176	0.003595703	0.010029295
Nuak2	0.11164849	-0.837248554	0.287508313	-2.912084685	0.003603325	0.0100451
Ddit3	0.488999449	0.438447963	0.150973344	2.904141559	0.00369606	0.010298029
Caprin1	0.168260469	-0.610365464	0.210363404	-2.901481214	0.003727402	0.010379722
Ndufv2	0.166333237	-0.631212389	0.217694786	-2.899529205	0.003750668	0.01043885
Zfc3h1	0.126475591	-0.772728662	0.26670556	-2.897309915	0.003777244	0.010507121
Psmd2	0.21183059	-0.565040898	0.195122967	-2.895819531	0.003795263	0.010551529
Vezf1	0.218490314	-0.461098956	0.159466194	-2.891515408	0.003847488	0.010690936
Gpr65	0.138188834	-0.816208513	0.282482253	-2.889415186	0.003873303	0.010756847
Stxbp3	0.149806974	-0.679023564	0.235088036	-2.888379926	0.003886038	0.01078638
Galnt6	0.311603177	0.490164717	0.169767646	2.887268156	0.00389991	0.010819036
Tbc1d2b	0.33243557	0.40182482	0.139276377	2.885089545	0.003926822	0.010887814
Slc25a11	0.224960641	-0.479840903	0.166395353	-2.883739812	0.003943666	0.010928616
Igf1r	0.925658558	-0.318021957	0.110384493	-2.88103835	0.003977755	0.011011703
Ndufc1	0.14489433	-0.871520883	0.302504703	-2.881015976	0.003977938	0.011011703
Numa1	0.118338902	-0.763633406	0.265141851	-2.880093815	0.003989461	0.011037651
Wdr83os	0.128014946	-0.825978035	0.286879032	-2.879185804	0.004001019	0.011063668
Mrpl24	0.154212087	-0.642660373	0.223272526	-2.878367452	0.004011363	0.011086302
Tmcc1	0.900972733	-0.311133077	0.108112743	-2.877857585	0.004018047	0.011098802
Dhx9	0.111193343	-0.893420656	0.311008693	-2.872654934	0.004084516	0.01127028
Runx1	0.657074669	-0.334933197	0.116587775	-2.872798599	0.004082837	0.01127028
Fip1l1	0.137318499	-0.716756439	0.249624809	-2.871334949	0.004101585	0.011311298
Mpc1	0.743652624	0.348860481	0.121613773	2.868593507	0.004137352	0.011403811
Ndufb2	0.156976097	-0.704642007	0.245757413	-2.867225854	0.004155195	0.011446848
Mtdh	0.537111893	-0.463343359	0.16194225	-2.861164147	0.004235732	0.011662457
Pak1ip1	0.381895887	0.432635211	0.151241805	2.860553077	0.004243607	0.01167788
Nub1	0.3264527	-0.420423954	0.147394265	-2.852376615	0.004354141	0.011975638
Cyld	0.275283172	-0.423565318	0.14869593	-2.848533364	0.004406921	0.012114313
Cdc42se1	0.777904406	-0.28448039	0.099876224	-2.848329462	0.004409841	0.012115854
Pgap2	0.09219467	-1.036820312	0.364224288	-2.846653415	0.004432979	0.012172912
Commd8	0.187990008	-0.518204067	0.182143585	-2.84503057	0.004455572	0.012228413
Atp6ap1	0.545498149	-0.286648083	0.100792498	-2.843942644	0.004470709	0.012263403
Vcl	0.166468041	-0.607828924	0.213855757	-2.842237834	0.004494772	0.012322826
Anxa7	0.242726484	-0.486941239	0.171407807	-2.840834657	0.004514615	0.012370623
Lsm4	0.233695372	-0.507713777	0.178742052	-2.8404831	0.004519594	0.012377661
Atg12	0.298162744	0.401673169	0.141475427	2.839172698	0.004538112	0.012421751
Gng2	0.37268846	-0.400438634	0.141293727	-2.834086434	0.004610982	0.012614487
Errfi1	0.288990387	0.522967264	0.184608874	2.832839244	0.004629008	0.012657059
Ktn1	0.07212037	-1.51896166	0.536370483	-2.831926267	0.004642109	0.012686124
Zfp106	0.846040006	0.282603893	0.099841166	2.830534777	0.004662221	0.012734312
Gm5150	0.300986364	-0.443649697	0.156899283	-2.82760818	0.004705198	0.012844865
B4galt3	0.274664609	0.462265258	0.163503488	2.827250141	0.004710418	0.012845458
Fam105a	0.103834993	-1.072336829	0.379286133	-2.827250286	0.004710374	0.012845458
Mapk1	0.222259887	-0.443664633	0.157094935	-2.824181655	0.00475558	0.012961733
2900097C17Rik	0.159359642	-0.604893515	0.214204676	-2.823904345	0.00475972	0.012966133
Il2rg	0.192491207	-0.588265762	0.208711164	-2.81856394	0.004839585	0.013176708
Oaz1	3.185211544	-0.190799016	0.067820451	-2.81329617	0.004917736	0.013382391
Amdhd2	0.263959203	0.506029128	0.179928005	2.812397808	0.004933249	0.013410435
Def6	0.299427495	0.394206977	0.140167979	2.812389678	0.004933264	0.013410435
Tmx4	0.235675144	-0.548101221	0.194900999	-2.812203238	0.004936242	0.01341143
Adss	0.19314568	-0.580145386	0.206451219	-2.810084578	0.004968781	0.013492697
Drap1	0.387416811	-0.363323414	0.129467418	-2.806292259	0.00502754	0.013645042
Cwc25	0.325308685	0.393638109	0.140300378	2.805681034	0.00503707	0.013663684
Egr1	4.63767459	-0.351847007	0.12549802	-2.80360604	0.005069814	0.013745245
AC149090.1	0.129540933	-0.84471463	0.301396353	-2.802670378	0.005084253	0.013769853
Lcp2	1.054518865	0.26959728	0.096190537	2.802742215	0.005082913	0.013769853
Srsf10	0.173314668	-0.588861848	0.210439765	-2.798244188	0.005154361	0.013952368
Cct8	0.235596814	-0.508974176	0.182546742	-2.788185479	0.005317013	0.014385069
Hypk	0.11905209	-0.761218339	0.273138646	-2.786930193	0.00533753	0.014432974
Acsl5	0.434167558	0.461829383	0.16597667	2.782495774	0.005411183	0.014624434
Smarce1	0.166348601	-0.571187105	0.205366548	-2.781305471	0.005430785	0.014669691
Sidt2	0.524238659	0.342459557	0.123246006	2.778666575	0.005474958	0.014781236
Edem2	0.326317624	0.383535827	0.138290362	2.773409661	0.005564177	0.015014214
Ptpra	0.131868463	-0.71505616	0.258329315	-2.768002382	0.005657221	0.015257264
Rnf4	0.140167841	-0.631211966	0.228093037	-2.7673443	0.005668602	0.015279933
Wdfy4	0.135905509	-0.691792464	0.250326013	-2.763566017	0.00573458	0.015449668
Tppp3	0.0904117	-1.730815116	0.627291805	-2.759186556	0.005811969	0.015649952
Casp6	0.266307003	0.660213395	0.239453655	2.757165656	0.005848211	0.015739289
Tbl1xr1	0.210845635	-0.454802681	0.165371852	-2.75018194	0.005973851	0.016069002
Fbxo11	0.378411651	0.369975297	0.134570356	2.749307567	0.005989852	0.016103608
Atp8b4	0.229331515	-0.477293681	0.173626002	-2.748975811	0.00599592	0.016111486
Trpm7	0.225511169	-0.451159061	0.164708051	-2.739143956	0.00617795	0.01659193
Pdcd5	0.215689518	-0.529628044	0.193395658	-2.738572564	0.006188768	0.016612296
Mfsd14b	0.364551004	-0.35305776	0.129089003	-2.734994858	0.00625627	0.016784715
Zbtb7a	0.50388869	-0.357113275	0.130957943	-2.726930998	0.006411258	0.017191545
Rab11b	0.427008907	-0.307360635	0.112736916	-2.726353063	0.006422131	0.017211714
Rabgap1l	0.07642781	-1.197639444	0.439486159	-2.725090245	0.006446831	0.017268899
Nfic	0.143261858	-0.759850685	0.278974729	-2.723725864	0.006473544	0.017331411
Mbtd1	0.176588061	-0.568859643	0.209123467	-2.720209506	0.006542673	0.01750736
Arrb2	0.777637613	0.318883507	0.117374157	2.716811908	0.006610306	0.017679126
Cd3d	0.346462409	0.497040288	0.183033427	2.71557112	0.006635185	0.017736427
1110004F10Rik	0.241318489	-0.521308536	0.192278269	-2.711219213	0.006722672	0.017960936
Zmynd11	0.317345927	-0.370431572	0.137009035	-2.703701778	0.006876316	0.018361873
Gtpbp4	0.091959689	-1.056745064	0.391559645	-2.698809945	0.00697809	0.018623956
Nemf	0.131584205	-0.723367229	0.268269026	-2.696424702	0.007028201	0.018747955
Cep83	0.308277091	0.43762531	0.162327957	2.695933084	0.00703871	0.018766238
Ddx39b	0.131957261	-0.729845173	0.270919987	-2.693951011	0.007080523	0.018859094
Snx17	0.176128641	-0.556923498	0.206732472	-2.693933343	0.007080883	0.018859094
Cbx3	0.122476256	-0.769404563	0.286028439	-2.689958266	0.007165683	0.019071349
Ing4	0.214730915	-0.429912836	0.15982799	-2.689846969	0.007168005	0.019071349
Got2	0.272042227	-0.419835717	0.156120031	-2.689185454	0.007182287	0.019089567
Id2	3.536185159	0.298185069	0.110876178	2.689351989	0.007178712	0.019089567
Bak1	0.162243822	-0.602087524	0.224229387	-2.685141022	0.007269673	0.019311832
Zbtb20	0.080213383	-1.343812037	0.500864888	-2.682983116	0.00731668	0.019426655
Srsf7	0.212233958	-0.524771847	0.195728987	-2.681114614	0.007357658	0.019525362
Cd47	3.086820728	0.228986975	0.085416131	2.680839919	0.007362726	0.019528717
Tmem59	0.571033092	-0.286704262	0.106954799	-2.680611473	0.007368599	0.019534206
Ube3a	0.131952326	-0.737043607	0.275177266	-2.67843204	0.007416754	0.019651719
Ist1	0.540902494	0.31714597	0.11845793	2.677287783	0.007441929	0.019708254
Fkbp1a	0.114443172	-0.994175328	0.371841734	-2.673651816	0.007523208	0.019908242
Smad7	0.320574137	0.413666145	0.154724547	2.673565064	0.007525199	0.019908242
Ypel5	0.615086004	0.298140373	0.111532421	2.673127421	0.007534638	0.019922948
Cd48	0.074416637	-1.314938257	0.492208732	-2.671505344	0.007571375	0.020009785
Plxnb2	0.074754641	-1.363127382	0.510572882	-2.669799807	0.007609893	0.020101235
Cirbp	0.546342323	-0.334448449	0.125304929	-2.66907655	0.007626549	0.020134873
Rer1	0.294449529	-0.372892797	0.139731688	-2.668634458	0.007636251	0.020150128
Mark3	0.190791529	-0.496443541	0.186073568	-2.667996033	0.007650799	0.020178148
Ppp2r1a	0.355229157	0.35660025	0.133693198	2.667302871	0.007666522	0.020198866
Rab10	0.574570142	0.343720514	0.128863498	2.667322537	0.007666208	0.020198866
Prkcb	0.271773296	-0.419779958	0.157524126	-2.664861366	0.007722458	0.020335807
Fbxl3	0.435805907	0.344487772	0.129383738	2.662527597	0.007776069	0.020466486
Apobec1	0.103434234	-0.948142813	0.356368255	-2.660570353	0.007821397	0.020575242
Lmo4	1.215864714	0.299514924	0.112626974	2.659353383	0.007849978	0.020639855
Lysmd3	0.270449304	0.3886555	0.146268898	2.657130147	0.00790155	0.02076482
Borcs6	0.433896575	0.351016389	0.132119814	2.656803541	0.007909214	0.020774328
Gpatch8	0.141971915	-0.622208879	0.234534502	-2.652952441	0.007999881	0.021001733
Atg101	0.327047602	0.38732816	0.146040013	2.652205731	0.008017646	0.021037616
Plec	0.561878236	-0.349715007	0.132014446	-2.649066203	0.008092684	0.021223664
Arhgap9	0.571801296	-0.282681654	0.106749702	-2.648079093	0.008115954	0.021273826
Cd68	0.732630547	-0.323541954	0.122208691	-2.647454549	0.008131297	0.021303169
Ccser2	0.088788866	-0.966715615	0.365894105	-2.642063921	0.008261399	0.021632984
Gys1	0.17698533	0.593522498	0.224994063	2.63794737	0.008362315	0.021886079
Psmb3	0.504042668	-0.343593348	0.130270078	-2.637546201	0.008372382	0.021901265
Tmem120a	0.196234645	0.482574796	0.183591163	2.62852954	0.008597107	0.022477669
Atp8a1	0.171125137	-0.553047409	0.21079267	-2.623655787	0.008720973	0.022789921
Atp6v0d1	0.71217901	0.292055541	0.111378848	2.622181369	0.00875856	0.022864874
Sptbn1	0.113548984	-0.969683546	0.369777932	-2.622340229	0.008754727	0.022864874
Atp6v1h	0.273769037	-0.413426731	0.157686111	-2.621833516	0.008767744	0.022877218
Zfand2b	0.237223189	0.410489825	0.156615322	2.621006808	0.008788892	0.022920752
Acvrl1	0.269174548	0.569846485	0.21765431	2.618126355	0.008863686	0.023093413
Nfatc1	0.166619719	-0.55203355	0.210852839	-2.618098728	0.008864093	0.023093413
Hk3	0.298595895	0.371744914	0.142210924	2.614039087	0.00896999	0.023357455
3110043O21Rik	0.251180215	0.424346467	0.162512668	2.611159315	0.009045869	0.023543101
Ppp1r10	0.453545108	0.359609743	0.137760222	2.61040333	0.009065987	0.023583506
Kidins220	0.173462113	-0.519687976	0.199248121	-2.608245305	0.009123071	0.023719985
Gpbp1	0.388690799	-0.31574196	0.121120678	-2.606837784	0.009160595	0.02380256
Tnks2	0.183625367	-0.485513732	0.186255603	-2.606706723	0.009164101	0.02380256
Baz2b	1.209671348	0.239127921	0.091743391	2.60648662	0.009169625	0.023804866
Hnrnpk	1.222202366	-0.210996401	0.080975027	-2.605697203	0.00919044	0.023846848
Ccnt2	0.141842909	-0.599049066	0.230246888	-2.601768348	0.009296944	0.024111014
Tnfaip6	0.211730002	0.734675067	0.282442054	2.601153248	0.009313892	0.024142773
Pabpn1	0.168964571	-0.49362449	0.189931262	-2.598963878	0.009373134	0.024284077
Rlim	0.514119309	-0.279868657	0.107713273	-2.598274554	0.00939197	0.024320609
Camk2d	0.196047148	-0.622076455	0.239664209	-2.595616831	0.009465042	0.024497474
Acvr1b	0.165969527	0.516531726	0.199096122	2.594383665	0.009498824	0.024572524
Abcc1	0.28178919	0.45476045	0.175563669	2.590287907	0.009612711	0.024854619
Nabp1	0.657124447	-0.31299246	0.120911782	-2.588601822	0.009659914	0.024964096
Snrpf	0.081678045	-1.099779159	0.425009741	-2.587656361	0.009686193	0.025019417
Psmc4	0.168437243	-0.535118365	0.206911157	-2.586222868	0.009726504	0.02511091
Myl6	5.417752521	-0.179479702	0.069418162	-2.585486231	0.009744397	0.025144463
Hnrnpd	0.494357942	-0.330184941	0.127714499	-2.585336375	0.00975173	0.025150746
1810022K09Rik	0.113152341	-0.776694594	0.300950851	-2.580802118	0.009880408	0.025457046
Colgalt1	0.150515682	-0.709548727	0.274916835	-2.58095772	0.009876004	0.025457046
Fam50a	0.285557052	0.410730414	0.159215013	2.579721634	0.009911432	0.025524174
Prr14	0.155478744	-0.532509544	0.206489057	-2.578875376	0.009935544	0.025573444
Lgmn	0.160832845	-1.079504284	0.418764596	-2.577830826	0.009965836	0.025626064
Tmem251	0.283098917	0.417754984	0.162057303	2.577822634	0.009965969	0.025626064
Ptger4	0.068705017	-1.317420093	0.511413026	-2.576039377	0.010017366	0.025745333
Adipor2	0.486878922	-0.28370152	0.110141381	-2.575794112	0.01002437	0.025750444
Cmah	0.220602446	0.527926445	0.205180385	2.57298691	0.010106204	0.025934711
Ier5	3.861445086	0.173163802	0.067300512	2.572993818	0.010103116	0.025934711
Capns1	0.829364368	-0.271672633	0.105947777	-2.564212681	0.010365048	0.026572403
Sp3	0.218553515	-0.412508057	0.160867925	-2.564265424	0.010363271	0.026572403
Ace	0.081917013	-1.885518002	0.737439583	-2.556844039	0.010586801	0.027127356
Xiap	0.284333814	-0.365957144	0.143154148	-2.556385199	0.01060074	0.027149526
Trpv2	0.41848746	0.334269145	0.130784322	2.555880856	0.010616107	0.027175329
Sos2	0.195841175	-0.442819901	0.173327884	-2.554810521	0.01064872	0.027245229
Lrrc8d	0.254438494	-0.376011412	0.147348212	-2.551855952	0.010739362	0.027463457
Ndufs7	0.160236512	-0.568989134	0.223027233	-2.551209226	0.010759342	0.027500856
Eif4g3	0.403626846	-0.336555657	0.13230852	-2.543718697	0.010992686	0.028083305
Adam8	2.277719514	0.229035194	0.090174995	2.539896942	0.011112583	0.028375492
Mllt6	0.228460231	-0.476136318	0.187550763	-2.538706382	0.011151233	0.028460032
Syap1	0.258692616	0.355164668	0.140046027	2.536056714	0.011235647	0.028661225
Tgfbi	2.198192514	0.291575281	0.11498528	2.535761817	0.011245255	0.028671493
Psma6	0.434874447	-0.34053987	0.134486381	-2.532151336	0.011361709	0.028954033
Shisa5	0.946676913	-0.246959981	0.097551617	-2.531582638	0.011379952	0.028986137
Tnrc6c	0.194939767	-0.464649732	0.183570201	-2.531182777	0.011392918	0.029004776
Med13l	0.531864285	-0.268641363	0.106214351	-2.529237906	0.011456151	0.029151306
Tbc1d8	0.133533618	-0.706159177	0.279270182	-2.528587804	0.011477447	0.02919103
Plekho1	0.090165799	-1.221267968	0.483139557	-2.52777474	0.011504056	0.029244221
Rrp1	0.211857118	-0.463347471	0.183391178	-2.526552667	0.011544097	0.029331489
Gdpd3	1.513857167	-0.292826988	0.116246817	-2.51901081	0.011795289	0.029954901
Luc7l3	0.121240146	-0.759441886	0.301644411	-2.517672661	0.011838895	0.030050778
Arhgef1	0.653977838	-0.259434773	0.103294051	-2.51161389	0.012043796	0.030549414
Atad2b	0.158345255	-0.537559312	0.21403803	-2.511513079	0.012047237	0.030549414
S100a13	0.511673956	-0.353078403	0.140635968	-2.510583937	0.012079343	0.030615709
Plekhg3	0.145332743	-0.582682942	0.232975892	-2.501043932	0.012408924	0.031435534
Slc3a2	1.273777425	0.25335421	0.10133423	2.500183909	0.012439157	0.031496584
Rbm27	0.15910684	-0.548974735	0.220319286	-2.491723469	0.01273901	0.032239928
Acer3	0.114705646	-0.794124877	0.318889182	-2.490284784	0.012790677	0.032354741
Actr3	3.535239669	0.187607254	0.075365848	2.489287388	0.012824296	0.032423811
Vps13c	0.091398502	-0.921355419	0.370272442	-2.488317558	0.012861535	0.032501961
Myo1c	0.217306034	-0.442028277	0.177694988	-2.487567502	0.012888727	0.032554654
Ccr7	0.124609375	-2.069948832	0.833239439	-2.484218504	0.013010388	0.032845793
Pik3r5	0.28464664	-0.37605133	0.151392884	-2.483943232	0.013020524	0.032852501
Ptprj	0.486989589	-0.292760531	0.117867969	-2.48380059	0.013025841	0.032852501
Rbbp4	0.232216073	-0.387545765	0.156230327	-2.480605218	0.013142837	0.033131304
1110008F13Rik	0.978688902	0.266275259	0.107354276	2.480341429	0.013152817	0.033140194
Elmsan1	0.102757972	-0.783716464	0.316083339	-2.47946148	0.013185024	0.03320505
Cast	0.838330811	0.292775123	0.118149753	2.47800029	0.013239428	0.033325717
Arf3	0.240506407	-0.364169153	0.146980953	-2.47766221	0.013251572	0.033339942
Tmem131	0.149423677	-0.591606242	0.238942764	-2.47593287	0.013315972	0.033485562
D8Ertd738e	0.936586333	-0.226853197	0.091716104	-2.473428206	0.013409485	0.033677982
Lman2	0.453687345	-0.286331502	0.115758391	-2.473526962	0.013405767	0.033677982
Rnf187	0.087779544	-0.875849664	0.354113596	-2.473357909	0.013412166	0.033677982
Dck	0.173303529	-0.55146345	0.223101749	-2.471802451	0.013470676	0.033808368
Rras	0.111444496	-0.863390144	0.349944773	-2.467218287	0.013644219	0.034227194
Aph1a	0.181231456	-0.469969632	0.190767191	-2.463576835	0.013783374	0.034559386
Snx5	0.101131042	-0.963038791	0.392179294	-2.455608454	0.014092551	0.035317349
Polr2a	0.368168912	-0.302571144	0.123261284	-2.454713541	0.014127565	0.035387826
Vti1b	0.174650068	-0.493719396	0.201272794	-2.452986253	0.014195532	0.035540741
Setd1b	0.096203202	-0.801475332	0.326929061	-2.451526732	0.014253124	0.03566754
Ufc1	0.148150602	-0.584571139	0.238490102	-2.451133754	0.014268754	0.03568926
Stat6	0.634714648	0.269562849	0.110080408	2.448781337	0.014362051	0.035905127
Gripap1	0.451048985	0.325715709	0.133022081	2.448583784	0.014370131	0.035907846
Birc3	1.29515217	0.223758807	0.091436516	2.447149294	0.014426822	0.036031971
Elk4	0.188075745	-0.431274988	0.176317873	-2.446008343	0.014472913	0.036129513
Bend4	0.206108755	0.474833371	0.194311486	2.443671137	0.014567067	0.036329233
Dgkd	0.138238891	-0.597735971	0.244593948	-2.443788889	0.014562202	0.036329233
Nsf	0.396614948	0.36630475	0.150311081	2.43697768	0.014839476	0.036990636
Ccnt1	0.356836043	-0.32244346	0.132452544	-2.434407451	0.014944913	0.037235384
Tubb4b	0.375336835	0.3584623	0.147291123	2.433699282	0.014974251	0.037290386
Msl2	0.235993239	-0.366378374	0.150605295	-2.432705802	0.015015142	0.037374093
Sfxn5	0.261176243	0.3991108	0.164209786	2.430493391	0.01510721	0.037585041
Slc40a1	0.318019906	-0.432297614	0.178075709	-2.427605738	0.015228105	0.037867467
Etfb	0.113164336	-0.790613802	0.325733665	-2.427178663	0.015245757	0.037885643
Tmed7	0.282731529	-0.330773924	0.136285292	-2.427069849	0.01525017	0.037885643
Ddx54	0.175776621	-0.505196924	0.20816841	-2.426866417	0.015258846	0.037888865
Dnm2	0.597959617	0.271692716	0.111983608	2.426182915	0.015287255	0.037941062
Mlf2	0.154889407	-0.521682203	0.215082229	-2.425501197	0.015316223	0.037994591
Abca7	0.195833508	-0.438868446	0.181115469	-2.423141706	0.01541599	0.038202023
Actn4	0.27064146	-0.370539652	0.152926122	-2.422997775	0.015422161	0.038202023
Haus2	0.207213865	0.429304029	0.177162272	2.423224907	0.015412488	0.038202023
1810058I24Rik	1.208355833	0.241295448	0.09978502	2.418153019	0.015628242	0.03869384
Prpf39	0.176675181	-0.464254748	0.192076948	-2.417024811	0.01567723	0.038796423
R3hdm1	0.150414081	-0.641386184	0.265429722	-2.416406791	0.015703977	0.038843893
Pcnp	0.24778903	-0.354565842	0.146834027	-2.414738932	0.015775824	0.039002819
Phf5a	0.172119926	-0.48477446	0.200985399	-2.411988447	0.015895273	0.039279224
Elavl1	0.14120023	-0.542138229	0.224910185	-2.410465441	0.015961675	0.039391523
Eloa	0.225694138	-0.381227758	0.1581583	-2.410418911	0.015963731	0.039391523
Nek7	0.089903148	-0.828278615	0.343614784	-2.41048597	0.015960811	0.039391523
Rbms1	1.339380175	-0.189127136	0.078475767	-2.410006851	0.015980737	0.039404357
Wbp2	0.467566768	0.297838856	0.123587417	2.409944833	0.015984279	0.039404357
Ear2	0.153379721	-1.51322536	0.628094363	-2.409232513	0.016015907	0.039463379
Cfl1	6.134751957	0.156473827	0.064983221	2.407911214	0.016069561	0.039576593
Mfsd7a	0.19847814	0.575140491	0.238915145	2.407300263	0.016100817	0.039634562
Tbc1d14	0.31795091	-0.342314386	0.142256421	-2.406319404	0.016143987	0.039721789
Ndufa8	0.455206428	0.374283331	0.155633563	2.404901126	0.01620707	0.039857906
Capzb	2.441285355	0.166516563	0.069251188	2.404530049	0.016220457	0.039871732
Rtp4	0.221518847	0.582410578	0.242434935	2.402337673	0.016320836	0.04009928
Ahcyl2	0.079956551	-0.958453505	0.399403992	-2.39970938	0.016438033	0.040348614
Pin4	0.154910854	-0.52646702	0.219374736	-2.399852557	0.016431632	0.040348614
Tgfbr1	0.223749319	-0.432446554	0.180279143	-2.398760873	0.016480724	0.040434074
Zmynd8	0.116180742	-0.724438046	0.302067201	-2.398267811	0.016502858	0.040469043
2410015M20Rik	0.20796707	-0.44988253	0.187980156	-2.393244791	0.016730392	0.041007429
Kdelr1	0.23732891	-0.365349519	0.152872685	-2.389894038	0.016883524	0.041363022
Mfsd1	0.369700992	0.355991173	0.14931532	2.384157052	0.017149073	0.041993558
Cd300lb	0.27845266	-0.418086997	0.175382647	-2.38385613	0.01716311	0.042005675
Zdhhc20	0.203232494	-0.417743728	0.175250523	-2.383694609	0.017170382	0.042005675
Eif3g	0.120570723	-0.665540543	0.279260748	-2.383222663	0.017192428	0.042039579
Clptm1	0.143455711	-0.543738783	0.228344075	-2.381225712	0.017285775	0.042233378
Dnajb14	0.089243131	-0.926198453	0.388966717	-2.381176621	0.017288133	0.042233378
Srp19	0.217064937	-0.46172723	0.193966592	-2.380447202	0.017322515	0.04229725
Ube2d3	3.091404463	0.149012421	0.062612439	2.379917209	0.017343729	0.042328919
Sel1l	0.13790547	-0.574754433	0.241725572	-2.377714646	0.017451097	0.042562882
Ugcg	0.210640859	-0.442584083	0.186146707	-2.377608983	0.017456169	0.042562882
Anapc13	0.134098194	-0.612303818	0.257732797	-2.375731088	0.017545138	0.042759509
Taf6l	0.239871051	-0.370693347	0.156053179	-2.375429638	0.017559406	0.04277398
Pfdn2	0.183043577	-0.458444042	0.193146637	-2.37355436	0.017648779	0.042950938
Polr2g	0.109901781	-0.712969176	0.30036468	-2.373678474	0.017642845	0.042950938
AI467606	0.167196683	-0.528785234	0.222877293	-2.372539733	0.017697314	0.043048653
Plxnd1	0.084174452	-1.093147725	0.461245075	-2.369993274	0.017819562	0.043325498
Celf1	0.136349932	-0.585186841	0.247151009	-2.367729931	0.017928765	0.043570378
Fam214b	0.217004474	0.405764223	0.171397925	2.367381184	0.017945697	0.043590897
Tardbp	0.129855441	-0.595739802	0.251858475	-2.365375248	0.018043057	0.043806665
Vsir	1.410316344	0.225395252	0.095322239	2.364561026	0.018082638	0.043882016
Marcks	4.00835078	-0.157990254	0.066883524	-2.362169983	0.018196312	0.044116176
Mdm4	0.132335917	-0.579253873	0.245204081	-2.362333734	0.018191637	0.044116176
Ncoa1	0.172473608	-0.479525962	0.203244354	-2.359356861	0.018338158	0.044439095
Eif1ax	0.15784657	-0.570853826	0.242153134	-2.357408379	0.01843468	0.044651924
Mrpl45	0.206307132	0.467725025	0.198438392	2.357028901	0.018453513	0.044676469
Nr1h2	0.341019707	0.302303294	0.12829452	2.356322743	0.018488322	0.044739649
Rnase6	0.069339394	-1.421973218	0.603580624	-2.355896065	0.018509756	0.044770418
Arpc5l	0.135012644	-0.582153218	0.24714826	-2.355481755	0.018530355	0.04479914
Rnf166	0.156195349	-0.540848672	0.229696059	-2.354627562	0.01857301	0.044881131
Jak1	1.488909351	0.174355134	0.074123651	2.352219985	0.018691531	0.045146289
Gsk3a	0.334537556	0.304398203	0.12941952	2.352026972	0.018703113	0.045153026
Map1lc3a	0.269713034	0.349165141	0.148485089	2.35151652	0.018728858	0.045193932
Ifi204	0.109271468	-0.977986159	0.416312447	-2.349163871	0.018847642	0.045459201
Smc3	0.120250524	-0.696685022	0.296665198	-2.348388108	0.018886834	0.045515966
Thoc2	0.321676941	-0.344189866	0.146566705	-2.348349613	0.018888904	0.045515966
Bri3bp	0.080819665	-1.002343577	0.427065007	-2.347051527	0.018954645	0.045652957
Psmb7	0.274327257	-0.352379039	0.15017671	-2.346429335	0.018986291	0.045707737
Cyb5r4	0.222967439	-0.383541423	0.163644989	-2.343740709	0.019123528	0.045994997
Dazap2	1.976873045	-0.142777104	0.060916491	-2.34381695	0.019116702	0.045994997
Rps6ka3	0.111746992	-0.664427347	0.283788463	-2.341276811	0.019250074	0.046264201
Setx	0.129340444	-0.622690647	0.265969375	-2.341211827	0.019253476	0.046264201
Vps36	0.161884205	-0.522691077	0.223516735	-2.338487438	0.019394333	0.046580871
Runx2	0.149039579	-0.585873377	0.250728104	-2.336688103	0.019487821	0.046783526
Arpc1b	5.126777816	0.160425387	0.068697701	2.335236606	0.019559769	0.046914244
Tulp4	0.113615656	-0.713383639	0.30547919	-2.335293733	0.019560545	0.046914244
Sptssa	0.097613741	-0.820438988	0.35159922	-2.3334494	0.019657113	0.047123845
Ufm1	0.189347255	-0.442446609	0.189721201	-2.332088382	0.019728619	0.047273195
Pip5k1a	0.275668372	0.324761163	0.139364773	2.330295934	0.019823064	0.047462082
Ppard	0.18768184	0.42206643	0.181125554	2.330242311	0.019825933	0.047462082
Gatad2b	0.323665097	-0.310977457	0.133538041	-2.32875557	0.019904689	0.047628415
Cpne3	0.251392187	-0.376113745	0.161631437	-2.326983853	0.019998956	0.047831691
Dtx4	0.159275005	0.54418612	0.23389345	2.326641121	0.020017177	0.047852981
Cyb5a	0.146502357	-0.656874189	0.28241619	-2.325908399	0.020056373	0.047924372
Rap2c	0.466671603	0.296219801	0.127474865	2.323750662	0.020171631	0.048177361
Tcea1	0.253698679	-0.435875741	0.187589976	-2.323555607	0.020182505	0.048180922
Ccdc126	0.189924115	0.540011715	0.232595943	2.321672977	0.020283659	0.048399903
Ewsr1	0.411880018	-0.28802283	0.124138875	-2.320166272	0.020364984	0.048513213
Fn1	0.718964926	-1.269127659	0.546941841	-2.320406968	0.020352741	0.048513213
Sec11a	0.147737147	-0.555330179	0.239350199	-2.320157584	0.020365414	0.048513213
Ubr2	0.160870146	-0.500396355	0.215679555	-2.320091748	0.020368936	0.048513213
Adgre4	0.060279587	-1.608301082	0.697040025	-2.307329602	0.021069947	0.050159563
Cuta	0.200497551	-0.438242806	0.190097464	-2.305358509	0.021180146	0.050375196
Spin1	0.215973761	0.369558047	0.160298693	2.305433939	0.02117579	0.050375196
Pcnx	0.114545857	-0.679135717	0.294846208	-2.303355781	0.021292479	0.05061627
Sf3b1	2.275331452	0.146167068	0.063464325	2.303137503	0.021301219	0.05061627
Atp1b3	0.586245172	0.308975226	0.134280688	2.300965459	0.02142772	0.050893313
Smim14	0.480981552	-0.270364499	0.117532275	-2.300342593	0.021462576	0.050952532
Eps15	0.256687068	-0.336013433	0.146083703	-2.300143179	0.021473819	0.050955666
Cul1	0.286681539	-0.340417496	0.148029217	-2.299664238	0.021501108	0.050996855
Tmem43	0.18149293	-0.441882928	0.19256762	-2.294689663	0.021784902	0.051646108
Cyb5r3	0.138593933	-0.574519912	0.251063988	-2.288340577	0.022151961	0.052492072
Nudc	0.110816466	-0.692550734	0.302856136	-2.286731724	0.022245798	0.052690116
Ndufa7	0.791685991	-0.2222135	0.097246044	-2.285064678	0.022343175	0.05289636
Epc2	0.134917959	-0.555351346	0.24327727	-2.282791752	0.022477043	0.053188762
Usp12	0.088966594	-0.781983766	0.343108571	-2.279114638	0.022694791	0.053679297
Rnf216	0.190379141	-0.410327704	0.18007316	-2.278672198	0.022721116	0.053716818
Cdipt	0.139890089	-0.512546836	0.225169157	-2.276274616	0.022864182	0.054030178
Lair1	0.229637092	-0.565340239	0.248397889	-2.275946232	0.022884324	0.054052899
Bbip1	0.336991269	0.30889624	0.135925208	2.272545656	0.023088334	0.054509699
Clec4n	0.41622689	0.559371367	0.246252715	2.271533809	0.023150465	0.054631266
Rbm6	0.117022343	-0.634895387	0.279635892	-2.27043597	0.023216036	0.054760838
Copa	0.189213659	-0.398343173	0.175622143	-2.268183079	0.02335297	0.055058541
Arhgef6	0.118109519	-0.682774557	0.301583007	-2.263968929	0.023611228	0.055636299
Mafb	0.399638596	-1.150505855	0.508209492	-2.263841726	0.023619695	0.055636299
Ppp2r2d	0.350224964	0.306542475	0.135645856	2.259873493	0.023864437	0.056187016
Cnpy3	0.127188603	-0.584215365	0.259015229	-2.255525159	0.02413585	0.056799995
Pnn	0.100597096	-0.806352486	0.357598234	-2.254911826	0.024174413	0.056815203
Tacstd2	0.443329482	0.381917332	0.169371978	2.254902703	0.024175505	0.056815203
Ywhah	0.639958152	-0.288718539	0.128027665	-2.255126177	0.024161471	0.056815203
Tbc1d10b	0.271334995	0.327352043	0.14520221	2.25445634	0.024202982	0.056853757
Tnfaip8	0.539893018	-0.284957696	0.126427391	-2.253923735	0.024236999	0.056907632
Tollip	0.25763755	0.318607196	0.141607196	2.249936484	0.024488564	0.057472018
Elob	1.624747271	0.182986526	0.081337313	2.249724252	0.024500368	0.057473454
Ppp1r12c	0.263804481	-0.325786651	0.144997404	-2.246844724	0.024685702	0.057881771
Sirpb1b	0.625949831	0.275296446	0.122658568	2.244412696	0.024842249	0.05822225
Vdac2	0.745240041	0.272386005	0.121392841	2.24383912	0.02487883	0.058281384
Dda1	0.262030914	0.32198631	0.143832048	2.238627026	0.025216221	0.059017909
Vps37b	0.985909788	0.272798027	0.12184932	2.238814521	0.02520483	0.059017909
Rasgrp4	0.438527413	-0.283423901	0.126813216	-2.234971318	0.02545572	0.059551308
Stk40	0.432028394	-0.258903229	0.116127326	-2.229477226	0.025818594	0.060372714
Nop10	0.109396764	-0.751469574	0.337330749	-2.227693671	0.025937557	0.060623283
Sp110	0.239291213	-0.404308563	0.181864197	-2.223134462	0.026243683	0.06131088
Nme1	0.175457929	-0.679619397	0.306440583	-2.217785225	0.026606725	0.062102516
Psmd11	0.348270133	-0.318154665	0.14345468	-2.217806107	0.026605181	0.062102516
Emilin2	3.217857303	0.143751829	0.06487399	2.215862301	0.026733736	0.06237062
Ddhd1	0.076259845	-0.964002767	0.435091142	-2.215634091	0.026753567	0.062388542
Sars	0.169872474	-0.48886837	0.220761239	-2.214466512	0.026833831	0.06254731
Pias1	0.1674215	-0.423280902	0.191175391	-2.214097219	0.026859035	0.062577652
Calm3	0.965562854	0.229239283	0.103726056	2.210045314	0.0271391	0.063201486
Supt6	0.230457598	-0.372246334	0.168585216	-2.208060373	0.027277416	0.063494801
Fryl	0.101965335	-0.680917205	0.308430614	-2.207683592	0.02730358	0.063526907
Fgr	1.632499464	0.166274353	0.075349563	2.206706261	0.027369622	0.063651725
Plod3	0.11143666	-0.694164995	0.316435074	-2.193704342	0.028294524	0.06577292
Eif3l	0.095982418	-0.751176234	0.342455716	-2.193498894	0.028309299	0.065777488
Kif1b	0.163556183	-0.498675736	0.227454684	-2.192417971	0.028387282	0.065928853
Anp32a	0.983509341	-0.194026802	0.088514827	-2.19202599	0.028415035	0.065933666
Zranb1	0.22827526	-0.356409025	0.162583722	-2.19215689	0.028406045	0.065933666
Rwdd1	0.190231939	-0.477573488	0.218377584	-2.186916258	0.028786904	0.066766375
Gm12840	0.283252042	0.645115634	0.295376983	2.184041655	0.028997926	0.06722544
Nfyb	0.224487444	0.386159408	0.176946613	2.182349814	0.02912207	0.067482774
P4hb	0.841401602	0.256002253	0.11735318	2.181468396	0.029187681	0.067604305
Zfp36l1	2.119990389	0.235961705	0.108295523	2.178868514	0.029379506	0.068017927
Bst2	0.11881377	-0.978677024	0.450052399	-2.174584616	0.029699944	0.068728803
Brd4	0.629237578	-0.21910445	0.100874734	-2.172044892	0.02989075	0.06913919
Tcf4	0.100497088	-0.979883928	0.451466664	-2.170445808	0.030011875	0.069388103
Zfand5	1.708907306	0.19474909	0.089812403	2.168398617	0.030166054	0.06971318
Sdf2	0.133683194	-0.540075081	0.249163928	-2.167549236	0.030231767	0.069833614
11-Sep	0.081960077	-1.019684408	0.471125021	-2.164360544	0.030475635	0.07036528
Stx16	0.11062284	-0.643067439	0.297476221	-2.161744013	0.030676881	0.070798105
Rex1bd	0.088062066	-0.802973474	0.371788924	-2.159756307	0.03083063	0.071120972
Map4	0.13715226	-0.523569319	0.242572083	-2.15840715	0.030935271	0.071330316
Stx7	0.334802816	-0.290697038	0.134854428	-2.155635844	0.031151283	0.071796156
Abhd12	0.071126361	-0.939015167	0.435983534	-2.153785849	0.031296239	0.072059865
Mdh1	0.09671159	-0.742707933	0.344825935	-2.153863319	0.031290205	0.072059865
Snrnp200	0.114749272	-0.575716305	0.267322755	-2.15363748	0.031307801	0.072059865
Ube2e3	0.118296191	-0.629494416	0.292698346	-2.150659285	0.031542512	0.072567563
Itsn2	0.442157037	-0.250367006	0.116433274	-2.150304607	0.031570459	0.072599332
Fam120a	0.08833076	-0.781234796	0.363677861	-2.148150545	0.031741278	0.072959472
1700017B05Rik	0.252350614	0.458216018	0.213437269	2.14684165	0.031845815	0.073167007
Kdm6a	0.118672839	-0.570794799	0.266130616	-2.144791935	0.032009012	0.073509068
Cetn3	0.118838973	-0.60531447	0.282340896	-2.143913542	0.032079473	0.07363795
Usf2	0.494779118	-0.249167059	0.116549462	-2.137865376	0.032567701	0.074725266
Clta	1.471618584	-0.18303066	0.085643732	-2.137116825	0.032626947	0.074827769
Add1	0.265158273	-0.318511988	0.149137569	-2.135692503	0.03274441	0.07504109
Grk6	0.331183164	0.360474995	0.168790117	2.135640413	0.032749189	0.07504109
Atp6v0a1	0.334613516	0.348847398	0.163653569	2.131621085	0.033078481	0.07576182
4933412O06Rik	0.135857455	0.528914615	0.248236655	2.130687003	0.03315503	0.075903289
Kif21b	0.144458764	-0.506075473	0.237569773	-2.130218273	0.033193726	0.075958013
4833407H14Rik	0.244475762	0.343342847	0.161455674	2.126545554	0.033498196	0.076620595
Mthfsl	0.129479386	-0.547585789	0.257577471	-2.12590716	0.033551256	0.076707791
Appl1	0.092580597	-0.770844544	0.363223212	-2.122233705	0.033858547	0.077375895
Usp47	0.186349121	-0.385212244	0.181546797	-2.121834422	0.033892	0.077417892
Churc1	0.145851597	-0.501135813	0.236252642	-2.121186072	0.033946618	0.077508173
Smc4	0.140261295	-0.578231175	0.272776049	-2.119801857	0.034063346	0.077740125
Hspa4	0.27171531	-0.338767369	0.159967603	-2.11772486	0.034239116	0.078106557
Soat1	0.484637674	-0.268882302	0.126991375	-2.117327286	0.034272984	0.078149099
Ereg	0.25393994	0.933736463	0.44174056	2.113766649	0.034576549	0.078806293
Hadha	0.179204489	-0.42054126	0.198992015	-2.113357466	0.034610931	0.078849658
Api5	0.199289535	-0.385178649	0.182286418	-2.11304086	0.034638034	0.07887641
Spryd3	0.186066973	0.375045147	0.177562584	2.112185675	0.03471119	0.079007962
Map4k2	0.194650942	-0.375419167	0.177808034	-2.111373485	0.034780975	0.079131725
Tle4	0.13397704	-0.53690157	0.254810868	-2.107059147	0.03515339	0.079943604
Dnajc15	0.079493987	-0.904397164	0.429353996	-2.106413759	0.035209449	0.080035644
Cnih4	0.32251463	-0.322885421	0.153347205	-2.105583995	0.035281802	0.080164624
Zfp710	0.096824648	-0.708202907	0.336474209	-2.104776199	0.035351793	0.080288128
Nrbf2	0.251423264	0.320840057	0.152549858	2.103181614	0.035490964	0.080568567
Cass4	0.448191005	0.366788159	0.174452943	2.102504857	0.035550954	0.080569909
Kdm5c	0.149519427	-0.441397845	0.209920836	-2.102687149	0.035534113	0.080569909
Plpbp	0.13916077	-0.528386451	0.251313111	-2.102502525	0.035550381	0.080569909
Rbm22	0.215286397	-0.362418149	0.172378313	-2.102457911	0.035554316	0.080569909
Psmd1	0.119866864	-0.633622405	0.301697724	-2.100189546	0.03575344	0.080985405
Tiam1	0.076050717	-0.938455541	0.447674989	-2.09628763	0.036098029	0.081729884
Ints12	0.212469419	0.349031811	0.166631162	2.094637083	0.036244603	0.082025578
Ambp	0.138058498	0.532974975	0.254503589	2.094174696	0.03628583	0.082082703
Ctbp1	0.199851191	-0.39259184	0.187514627	-2.09365982	0.036331761	0.082150416
Etnk1	0.119884577	-0.603736682	0.288577037	-2.092116156	0.036469602	0.082425796
Uhrf1bp1l	0.295198902	0.297942457	0.142638053	2.088800639	0.036767267	0.083061996
Mrps16	0.122150576	-0.564396869	0.27039398	-2.087312996	0.03690148	0.08332854
Spen	0.364677844	-0.276922039	0.132711996	-2.086639088	0.036962571	0.083429802
Mat2b	0.363569866	0.35674708	0.17101532	2.086053337	0.037015885	0.083513431
Parl	0.112219187	-0.619347254	0.296962719	-2.085606084	0.037056033	0.083567295
Ubash3b	0.397588926	0.341304225	0.163810955	2.083525026	0.037245862	0.083958517
Tmem219	0.20082655	-0.379400049	0.182162457	-2.082756537	0.037315223	0.08407796
Sp100	0.467030072	-0.273649783	0.131446488	-2.08183411	0.037399879	0.084231744
Tmem127	0.212656678	-0.335002243	0.16127998	-2.077147106	0.037829879	0.085162836
Ndufb6	0.199831372	-0.392924796	0.189208014	-2.076681575	0.03787304	0.085222638
Dcun1d5	0.181020599	-0.42927427	0.206772445	-2.076070967	0.037929513	0.085274977
Mob4	0.390528628	0.263531706	0.12693749	2.076074663	0.037928825	0.085274977
Col4a3bp	0.331173886	0.299553321	0.14458885	2.071759479	0.038330195	0.086100417
Zmiz2	0.067049091	-0.927101059	0.447462331	-2.071908615	0.038316106	0.086100417
Med15	0.199090544	-0.350317285	0.169295574	-2.069264283	0.038563447	0.086565775
Nbeal2	0.152357454	-0.445708904	0.215403306	-2.069183206	0.038571079	0.086565775
Gm14548	0.194647833	0.383701346	0.185668341	2.066595432	0.038814641	0.087036324
Irak1	0.139800259	-0.514575735	0.248981327	-2.066724205	0.038802515	0.087036324
Vgll4	0.106865116	-0.632738241	0.306574999	-2.063893803	0.039070179	0.08757109
Fbl	0.076277267	-0.904738946	0.438592335	-2.062824346	0.039171815	0.087760588
Hmgcr	0.187704157	-0.424772263	0.205976616	-2.062235373	0.039227968	0.087848065
Cisd2	0.253491191	-0.334751245	0.162438705	-2.060784989	0.039366226	0.088119256
Coa3	0.13250785	-0.501341932	0.243794997	-2.056407796	0.039785848	0.089019752
Inpp5a	0.185933097	0.363333779	0.176737359	2.055783687	0.039845958	0.089076618
Ntan1	0.164306233	-0.424241009	0.20636057	-2.055823982	0.03984216	0.089076618
Lrmp	0.218662574	-0.41368837	0.201275997	-2.05532888	0.039890264	0.08913686
Sec63	0.15379541	-0.466796277	0.227201338	-2.054548978	0.039965363	0.089265827
Gak	0.200337357	-0.338436438	0.16478099	-2.053856071	0.040032258	0.089376366
Vcpip1	0.146276985	-0.457246192	0.222865484	-2.051668939	0.040244618	0.089811435
Tfe3	0.344416385	0.278350675	0.135830225	2.049254317	0.040480174	0.090297869
Vamp4	0.282156879	0.291386594	0.142295937	2.047750632	0.040627343	0.090586803
Saraf	0.334126089	-0.26709783	0.130469023	-2.047212614	0.04068006	0.090664977
Mrpl20	0.272784332	-0.322997026	0.157868927	-2.045982272	0.040801253	0.090895634
Gcnt1	0.279007302	0.326634069	0.159816716	2.043804161	0.041016187	0.09133483
Erh	0.082986669	-0.80668867	0.394761769	-2.043482252	0.041047859	0.091365738
Phf14	0.140633764	-0.505419136	0.247426254	-2.042706171	0.041124704	0.091497121
Cggbp1	0.74667199	0.216043997	0.105953608	2.03904332	0.041488608	0.092266783
Mcmbp	0.116139877	-0.560851678	0.275128752	-2.038506239	0.041542566	0.092346786
Hacd4	0.482751472	-0.315605477	0.155123949	-2.034537403	0.041941836	0.093153688
Mrpl54	0.23418872	-0.379816931	0.186675784	-2.034634181	0.04193142	0.093153688
Nucks1	0.074605162	-0.957080466	0.470566272	-2.033890916	0.042006073	0.093256026
Nr4a3	0.351892196	-0.4270843	0.210102405	-2.032743512	0.042122733	0.093474605
Eprs	0.077393013	-0.901507374	0.444292966	-2.029083156	0.042493431	0.094225089
Spty2d1	0.62747379	0.231420389	0.114053969	2.029042828	0.042497625	0.094225089
Yme1l1	0.244874653	-0.302662114	0.149261005	-2.027737349	0.042630641	0.094479215
Arl1	0.238707217	-0.361352633	0.178278875	-2.026895413	0.042716988	0.094629739
Gapvd1	0.157856492	-0.446889502	0.220947614	-2.022603885	0.043157809	0.095565049
Vhl	0.107600001	-0.615801886	0.304533682	-2.022114211	0.043208344	0.095635709
Nfatc3	0.123389875	-0.542597466	0.268459595	-2.021151321	0.043307913	0.095814792
F5	0.125650567	-0.594661734	0.294302165	-2.020582266	0.04336694	0.095904064
Klf9	0.220553797	-0.478305003	0.237039018	-2.017832366	0.04365311	0.096495358
Leprotl1	0.45839491	0.261133113	0.129494761	2.016553492	0.043785953	0.096705749
Rp2	0.094879983	-0.655716497	0.32516397	-2.016571815	0.043784164	0.096705749
Ddx21	0.099421347	-0.755048493	0.374521576	-2.0160347	0.043840418	0.096784413
Plekhf2	0.289652777	0.289065359	0.143534209	2.013912643	0.044062761	0.097233467
Naga	0.061521473	-1.009008517	0.501094166	-2.013610585	0.044094462	0.097261625
Arrdc3	0.120310224	-0.589371619	0.292822513	-2.012726453	0.044187494	0.097424982
Abhd17a	0.138371123	-0.490206797	0.24381387	-2.010577976	0.044414223	0.097882848
Nt5c	0.093027857	-0.797754234	0.396973946	-2.009588393	0.044519076	0.098071838
Ctdnep1	0.098779871	-0.606222263	0.301731365	-2.009145657	0.044565825	0.098132724
Tmem167	0.458031207	-0.251410382	0.125179755	-2.008394898	0.044645737	0.098266549
Hspa13	0.220842095	0.362840469	0.180834815	2.006474635	0.04485008	0.098674019
Arid1b	0.108558092	-0.555938319	0.277154	-2.00588236	0.044913	0.09877013
Morf4l2	0.263680383	-0.294577396	0.147124263	-2.002235313	0.045303837	0.099586989
Tm9sf3	0.48390671	-0.233605694	0.116739532	-2.001084726	0.045427702	0.099816538
Fosl1	0.186063717	0.460389322	0.230099511	2.000827032	0.045455771	0.099835493
Sema6b	0.156896554	0.44471349	0.222342034	2.000132325	0.045530483	0.099956832
Slc30a9	0.231817653	0.308760613	0.154752166	1.99519413	0.046066294	0.101089924
Cebpz	0.442281978	-0.288565629	0.144644027	-1.995005494	0.046087679	0.10109365
Adrb2	0.568041829	0.286976547	0.14407641	1.991835767	0.046434697	0.101811344
Dnajc7	0.170971918	-0.422260472	0.212211991	-1.989804961	0.046657299	0.102255752
Poldip3	0.270802257	-0.275806217	0.138736986	-1.987979022	0.046858758	0.102653466
Eif3d	0.122764579	-0.540908099	0.272140398	-1.987606776	0.046900085	0.102700185
Mtm1	0.220378753	0.372450907	0.187551711	1.985857153	0.047094309	0.103081532
Dach1	0.150976852	0.507684941	0.256034574	1.982876504	0.047426402	0.103764199
Rbm47	0.216699687	-0.334995422	0.169153717	-1.980420102	0.047701484	0.104321602
Gfod1	0.13111455	-0.516615684	0.261066773	-1.978864173	0.047876417	0.104652255
Trappc2l	0.141593783	-0.479173853	0.242164321	-1.978713673	0.047893437	0.104652255
Ppp4r3a	0.100835165	-0.608147402	0.30742938	-1.978169432	0.047954701	0.10469702
Stx4a	0.116702742	-0.544249496	0.275122854	-1.978205327	0.047950688	0.10469702
Emc10	0.085146038	-0.722009808	0.365097276	-1.977582019	0.048021057	0.104797335
Iqgap2	0.270931013	0.324528931	0.164129165	1.977277663	0.048055659	0.104828297
Ddx42	0.150321752	-0.442555714	0.223925166	-1.976355418	0.048159739	0.105010727
Fis1	1.211470128	0.18721591	0.094770884	1.975458091	0.048261023	0.105173887
Prkd3	0.430914787	0.323244215	0.163639835	1.975339411	0.048275531	0.105173887
Elf2	0.183047787	-0.35848368	0.181585118	-1.974190852	0.048405251	0.105411774
Sash3	0.105978834	-0.589210151	0.298639014	-1.972984518	0.048542598	0.105666063
Rpn2	0.109947491	-0.742635385	0.376461457	-1.972673088	0.048578332	0.105699039
Rpp21	0.133315228	-0.498060762	0.252683236	-1.971087476	0.048759265	0.106047787
Aff1	0.362313702	0.279943845	0.142092923	1.970146292	0.048867269	0.106192733
Nhsl2	0.105765873	-0.669815297	0.339980101	-1.970160299	0.048865458	0.106192733
Plekhb2	0.072907806	-0.811116296	0.411780561	-1.969778018	0.048909198	0.106238889
Stag1	0.176894719	-0.386997959	0.196512183	-1.969333168	0.048960283	0.106304885
Gm26809	0.170907165	0.409657633	0.208071291	1.968833047	0.049017728	0.10638463
Rb1	0.096663499	-0.627997685	0.31904726	-1.96835317	0.049072822	0.106427738
Trmt112	0.287532907	-0.309554924	0.157270077	-1.968301464	0.049079043	0.106427738
Bag6	0.166782583	-0.368052534	0.187038866	-1.967786381	0.049137948	0.106510495
Cacybp	0.084225812	-0.732452493	0.37261355	-1.965716205	0.049376932	0.106983352
Rap2a	0.091381335	-0.723448931	0.368434284	-1.963576576	0.049624846	0.107475151
Baz1b	0.170749112	-0.421473875	0.215026856	-1.960098766	0.05003004	0.108307023
Gm9733	0.071376204	-0.848879481	0.433983074	-1.95601979	0.050508602	0.109296955
Exoc3	0.171870501	-0.400819521	0.204965574	-1.955545577	0.05056457	0.109325923
Rbm26	0.132726302	-0.494684587	0.252947854	-1.955678131	0.050548906	0.109325923
Tsc22d2	0.179382544	-0.394187688	0.201764882	-1.953698203	0.050782846	0.109751648
Zufsp	0.091878837	-0.689157053	0.353026268	-1.952141003	0.050967382	0.110104126
Ift20	0.12151383	-0.561040275	0.287489738	-1.951514093	0.051041948	0.110218841
Mga	0.138715199	-0.509553117	0.261304068	-1.950038978	0.051217504	0.110514067
Twistnb	0.134842018	-0.521325839	0.267346047	-1.950003918	0.05122171	0.110514067
Dip2b	0.168276109	-0.392336828	0.201313152	-1.948888205	0.051354783	0.110754644
Dnttip1	0.180591913	0.332591145	0.170716346	1.948209139	0.051435783	0.110882764
Emc2	0.150496833	-0.449252552	0.230630303	-1.947933758	0.051468984	0.110907778
Cic	0.275588725	-0.271961483	0.139710278	-1.946610416	0.051627469	0.111202623
F13a1	0.61156274	-0.533564657	0.274472662	-1.943962846	0.05194787	0.111845834
Rab27a	0.201706464	-0.373155894	0.192155924	-1.941943217	0.05219033	0.112320764
Cwc15	0.449551568	-0.26010584	0.134330156	-1.936317564	0.052875544	0.113747767
Parp10	0.196381453	0.362949108	0.187607154	1.934622959	0.05308304	0.114146319
Slc25a24	0.206252229	0.381304117	0.197152188	1.934059782	0.053152436	0.114247701
Nadk	1.132532523	-0.161838671	0.083700452	-1.933545972	0.053214408	0.114333047
Smarca4	0.104064577	-0.623374619	0.322797512	-1.931163022	0.05350947	0.114918916
Adap1	0.100194387	-0.609044109	0.315545865	-1.930128632	0.053637429	0.115145568
Ccdc59	0.188370874	-0.390846865	0.202610322	-1.929057029	0.053770514	0.11538303
Shoc2	0.315431662	0.257695975	0.133715077	1.927202082	0.054000966	0.11582914
Tirap	0.280616364	0.285702567	0.14829394	1.926596381	0.054076685	0.115943122
Gm26532	0.172704323	-0.440099164	0.228639606	-1.924859703	0.054293723	0.116359879
Igf2r	0.161033974	0.459643287	0.238861205	1.92431118	0.054362397	0.116439354
Rexo2	0.075934119	-0.82423727	0.428353029	-1.924200869	0.054376158	0.116439354
Dido1	0.119821862	-0.504396575	0.262264715	-1.923234599	0.054497251	0.116650013
Arap1	0.446899764	0.245090679	0.127781125	1.918050717	0.055151356	0.118000921
Adcy7	0.07233173	-0.854636607	0.445743943	-1.917326349	0.055243402	0.118148633
Tob1	0.255343764	0.295007528	0.154227925	1.912802282	0.055820463	0.119333088
Ddx50	0.23292572	-0.304461562	0.15931113	-1.911112934	0.056037131	0.119696617
Phf3	0.49931171	-0.221675743	0.115985399	-1.911238347	0.0560212	0.119696617
Ivns1abp	0.083859528	-0.709150802	0.371183729	-1.910511549	0.056114413	0.119811854
Tomm5	0.083244229	-0.736119521	0.385664634	-1.908703717	0.056347484	0.120259489
Ip6k1	0.336768806	0.24509655	0.128432344	1.908370916	0.056390279	0.120300824
Rnf145	0.211632313	0.312141121	0.163580939	1.908175386	0.056415642	0.120304951
BC117090	0.152859184	0.514841782	0.270042546	1.906520987	0.05663007	0.120712083
Nedd4	0.077062615	-1.351792014	0.709756382	-1.904585922	0.056881246	0.121197177
Tet3	0.158977472	-0.453433479	0.238210806	-1.903496678	0.057023144	0.121449127
Cebpd	1.041943265	0.265984042	0.139803543	1.902555801	0.057147693	0.121663932
Klhl5	0.127618637	-0.482702358	0.253865305	-1.901411298	0.057295448	0.121927942
Zfp622	0.634967653	0.255071757	0.134202439	1.900649186	0.057395867	0.122091044
Ranbp1	0.081918804	-0.821777066	0.432439988	-1.90032626	0.05743775	0.122129543
Thbs1	0.192520335	-1.042887886	0.549142829	-1.899119557	0.057596618	0.122416653
Slc43a3	0.156706534	0.59179715	0.311945587	1.897116591	0.057860309	0.122875388
Tmem9b	0.231739122	0.311802736	0.164349924	1.897188198	0.057850571	0.122875388
Mllt10	0.242716144	-0.294664535	0.155396016	-1.896216796	0.057978878	0.123076288
Supt16	0.157845237	-0.437667524	0.230989367	-1.894751821	0.058172901	0.123437126
Pdha1	0.112107812	-0.551736666	0.29141092	-1.89332873	0.058361709	0.123786607
Mysm1	0.137322296	-0.461503885	0.243913155	-1.8920828	0.0585275	0.124087
Hnrnpll	0.116336354	-0.533200694	0.281967866	-1.890998087	0.058672154	0.124342349
Mrpl57	0.147785638	-0.48592674	0.257270244	-1.888779413	0.058969184	0.12492028
Ltbr	0.198588402	-0.336106364	0.177970021	-1.888556079	0.058998992	0.124931887
Dot1l	0.165243102	0.436255454	0.231050549	1.888138576	0.059055134	0.124999223
Sppl3	0.137056165	-0.422285718	0.223775444	-1.887095877	0.05919499	0.125243623
Acbd3	0.348291715	0.266236713	0.141117709	1.886628656	0.059258215	0.125325755
Lncpint	0.081110563	-0.728202284	0.386110009	-1.885996908	0.059343044	0.125453492
Ociad1	0.112468665	-0.531049301	0.282930057	-1.876963182	0.060571055	0.127996859
Coa5	0.129643767	-0.456223473	0.243300573	-1.875143434	0.060820891	0.128471936
Mcts1	0.112372532	-0.534092119	0.284896797	-1.87468629	0.060883891	0.12855213
Pfn1	7.067969587	0.130568109	0.069674747	1.873966041	0.060977557	0.128696982
Arfgef1	0.538858574	0.247627625	0.132253273	1.872374262	0.061203392	0.129067522
Cib2	0.162769423	0.407564531	0.217668204	1.872411881	0.061197744	0.129067522
Slfn5	0.214225417	-0.642389767	0.343237469	-1.871560726	0.061316121	0.129252169
Arl8a	0.22218575	-0.308453219	0.1648674	-1.870916985	0.061404695	0.129344604
Cldn1	0.278465637	0.48330672	0.258331788	1.87087591	0.061411199	0.129344604
Ppp6r3	0.249251002	-0.265717298	0.142042135	-1.870693501	0.061435538	0.129344604
Larp4	0.100679219	-0.590233887	0.315695221	-1.869631998	0.061583035	0.129602002
Fam102b	0.091448444	-0.756855183	0.405996007	-1.864193664	0.062342826	0.131147239
Cds2	0.326939943	0.251904142	0.135174234	1.863551474	0.062432934	0.131229273
Tmem50b	0.111864756	-0.509587885	0.2734335	-1.863662957	0.062417208	0.131229273
Cers2	0.302125061	-0.258178815	0.138671844	-1.861796946	0.062679955	0.131694586
1700020I14Rik	0.138827669	-0.448088654	0.24077419	-1.861032755	0.06278787	0.131867366
Ikbkap	0.128897702	-0.484343581	0.2604813	-1.859417857	0.063016264	0.132292934
Swt1	0.226350529	0.315845266	0.170064832	1.857205052	0.063330519	0.13289833
Rpn1	0.122380705	-0.558049284	0.300563026	-1.856679749	0.063405281	0.133000866
Igbp1	0.108750101	-0.555013176	0.299036025	-1.856007739	0.063500922	0.133147094
Pten	1.151022435	0.169788125	0.091660175	1.852365282	0.064021241	0.134183296
Smpdl3b	0.111958593	-0.662013169	0.357889336	-1.849770594	0.064395362	0.134912355
Ythdf3	0.2527689	-0.255146023	0.138088885	-1.847694139	0.064695055	0.135484955
Arid4b	0.574964167	-0.204256897	0.110688394	-1.84533255	0.065038251	0.136095107
Copb2	0.206407985	-0.311348586	0.168737057	-1.845170179	0.065061429	0.136095107
Dnajb11	0.189333567	-0.362258582	0.196331177	-1.845140376	0.065065918	0.136095107
Uqcc3	0.119733015	-0.490213307	0.266078137	-1.842365976	0.065470345	0.136859447
Usp3	0.250356841	-0.291119706	0.158022365	-1.842269012	0.065484647	0.136859447
Mettl9	0.523261952	0.27195887	0.147653054	1.841877724	0.065542555	0.136924745
Irf2	0.638418939	-0.186615277	0.101337967	-1.841513919	0.06559506	0.136978704
Babam2	0.298453519	0.242325059	0.13163819	1.840841625	0.065693349	0.13712819
Nktr	1.797239995	0.178402883	0.096969399	1.839785378	0.065847637	0.137394399
Cspp1	0.119506628	-0.534780742	0.291860952	-1.832313431	0.066953737	0.139588892
Dyrk1a	0.211309986	-0.284858494	0.155455513	-1.832411652	0.066938944	0.139588892
Acbd5	0.155666432	-0.407094289	0.222248166	-1.831710458	0.067043576	0.139719465
Psmb2	0.386177186	-0.262097497	0.143120609	-1.831305072	0.067104339	0.139789363
Sh2b3	0.088473301	-0.624257159	0.341074907	-1.830264102	0.067259415	0.140055595
Kmt5b	0.215305184	-0.29918697	0.163700115	-1.827652773	0.067650713	0.140813299
Il15	0.12999063	-0.501655747	0.27456301	-1.827106085	0.067732912	0.140927271
Ddrgk1	0.091885881	-0.655728983	0.358983945	-1.826624816	0.067805361	0.141020871
Arpc2	5.40095547	0.120105377	0.065835466	1.824326389	0.068145592	0.141671099
Sun2	0.521284878	-0.206088175	0.112981653	-1.824085327	0.068188405	0.141702736
Ncoa3	0.341866361	-0.265539202	0.145672241	-1.822853827	0.068374984	0.142032986
Flii	0.460682608	0.234632845	0.128789535	1.821831605	0.068529587	0.142296575
Btg1	11.60598176	-0.103541733	0.056913582	-1.819279849	0.068909385	0.143027362
Tcf25	0.868056089	-0.164916331	0.090669773	-1.818867813	0.068980317	0.143116738
Arl5a	0.070411163	-0.817959913	0.450449338	-1.815875491	0.06943882	0.144009831
Myo1f	0.803041668	-0.181022933	0.099855563	-1.81284775	0.069904819	0.14491774
Tmem128	0.198382136	-0.31951241	0.176582538	-1.809422457	0.07043484	0.145957589
Csf2rb	2.284330999	0.144496049	0.079874325	1.809042516	0.070490515	0.146014036
Chmp2b	0.322812503	0.25109581	0.138846033	1.80844785	0.070586279	0.146094536
Trim12a	0.136754911	0.513528056	0.283935523	1.808607995	0.070561513	0.146094536
Psip1	0.107934616	-0.562369511	0.311092911	-1.807722038	0.070699262	0.146269424
Tagap	0.181683064	-0.515664292	0.286279037	-1.801264588	0.071711202	0.148303271
Anapc5	0.124535213	-0.490955247	0.272593217	-1.801054526	0.071743959	0.148311283
Bmpr2	0.09113659	-0.600018009	0.333336209	-1.800038495	0.071904146	0.148582613
Tnip3	0.113437065	-0.97275615	0.540553847	-1.799554578	0.071980933	0.148681452
Arhgap5	0.084652923	-0.743856657	0.413526483	-1.798812622	0.072098006	0.148863394
Chfr	0.201504275	-0.307568108	0.171213943	-1.796396378	0.072481157	0.149594349
Smap2	0.573337571	-0.207619413	0.115682253	-1.794738666	0.072745541	0.150079693
Atf7ip	0.354746145	-0.234828148	0.131044084	-1.791978253	0.073186342	0.15092846
Rab44	0.381352301	-0.260395201	0.145436749	-1.790436067	0.07343412	0.151378646
AI314180	0.159418147	-0.396690634	0.221684573	-1.789437258	0.073594321	0.15164801
Mir142hg	0.170987829	-0.374879859	0.209579336	-1.788725294	0.073708951	0.151823291
Dgat1	0.439515147	0.28721273	0.160638498	1.787944571	0.073835593	0.152023164
Dok1	0.061760434	-0.815488602	0.456404838	-1.786765902	0.074025187	0.152352439
Ssr3	0.46167259	-0.222297545	0.124473056	-1.785908954	0.074164143	0.152577272
Utp3	0.19012198	-0.357071226	0.200035662	-1.785037839	0.074305267	0.152806387
Sipa1	0.171782083	-0.354662247	0.19943359	-1.778347602	0.075396814	0.154989048
Ebp	0.115796384	-0.49982866	0.281138838	-1.777871261	0.075475068	0.155063416
Polr2f	0.107418549	-0.576313887	0.324179765	-1.777760213	0.075493387	0.155063416
Capn2	0.088753675	-0.759763467	0.429015188	-1.770947714	0.07661973	0.157313999
Gnl3	0.102152162	-0.646734611	0.365230787	-1.770756011	0.076651565	0.157316462
Abr	0.557631655	0.212123831	0.119815129	1.770426096	0.076706612	0.157366542
Stx8	0.102233515	-0.550135549	0.31081969	-1.769950766	0.076785577	0.157465631
Nars	0.141656133	-0.451190397	0.255247983	-1.76765509	0.077168954	0.158188653
Ddx5	6.356480392	-0.09098589	0.051535287	-1.765506624	0.077520343	0.158845555
Kmt2d	0.153344405	-0.364090137	0.206567528	-1.762571977	0.078022933	0.159811632
Cpsf6	0.132331172	-0.429356058	0.244116673	-1.758814964	0.078659279	0.160986607
Rap1gds1	0.161237161	-0.35606039	0.20243402	-1.758896011	0.078645486	0.160986607
Nucb1	0.157747856	-0.376044376	0.213867608	-1.758304492	0.078746097	0.161100082
Rnf6	0.20330648	-0.31727331	0.180506126	-1.757687217	0.078851233	0.161250929
Gsdmd	0.22470667	-0.289109923	0.164522449	-1.757267322	0.078922685	0.161268599
Srebf2	0.356882176	-0.260367171	0.148160275	-1.75733455	0.078911674	0.161268599
Ndufa12	0.172640216	-0.364129496	0.2072954	-1.756572963	0.079041126	0.161446373
Polr2l	0.068349113	-0.704768686	0.401440733	-1.755598344	0.07920737	0.161689568
Polr3c	0.079177333	-0.660764291	0.376417148	-1.755404327	0.079240605	0.161689568
Sipa1l1	0.403587301	0.24555773	0.139893091	1.755324212	0.079254653	0.161689568
Gata2	0.116412423	-1.424698834	0.811944685	-1.754674746	0.079365575	0.161851561
Ago2	0.604304307	-0.194084369	0.110657622	-1.753917755	0.079495319	0.161987486
Dynlt1f	0.154113867	-0.38834284	0.22139736	-1.754053615	0.079471801	0.161987486
Dbnl	0.685119054	0.205904405	0.11742397	1.753512551	0.079564588	0.162048367
Irf7	0.22692169	0.366747446	0.20916648	1.753375808	0.079588312	0.162048367
Uqcrc1	0.16125837	-0.403954037	0.230522794	-1.752338801	0.079766228	0.162346246
Cnot6	0.110694201	-0.486115771	0.27771576	-1.750407581	0.080098458	0.162957838
Tle3	0.625021531	-0.18167447	0.103824005	-1.749831076	0.080198207	0.163096155
Dcaf8	0.193431969	-0.314527613	0.179993526	-1.747438471	0.080611872	0.16387251
Atxn7	0.08528895	-0.629420587	0.360777958	-1.744620405	0.081101549	0.164802713
Arf1	1.283985103	0.144503799	0.082981923	1.74138889	0.081663808	0.165814019
Zfp62	0.124363352	-0.463754838	0.26629617	-1.741500219	0.081646584	0.165814019
Bax	0.547711404	0.280303323	0.161235189	1.73847486	0.082179178	0.166794497
Shkbp1	0.210868686	0.275732751	0.158675957	1.73770971	0.082312553	0.166999194
Tgfbr2	0.16907995	-0.34399676	0.198092178	-1.736548935	0.08251752	0.167348919
Cdk2ap1	0.114519315	-0.496630436	0.28638638	-1.734127287	0.082946316	0.168152125
Actr10	0.267070819	0.241827968	0.139558898	1.732802214	0.083181442	0.168562236
Polr2m	0.072467256	-0.692513284	0.400417532	-1.72947793	0.083774409	0.169696879
Gxylt1	0.148782523	-0.383645832	0.221928152	-1.728693852	0.083914727	0.169914087
Trappc1	0.123131334	-0.452987735	0.262581127	-1.7251344	0.08455415	0.171141333
Brpf1	0.206237574	-0.292158649	0.169395708	-1.724711046	0.084630445	0.171228264
Nt5c2	0.206491947	0.311933708	0.180901103	1.724332813	0.084698784	0.171299038
Pebp1	0.12816506	-0.504357082	0.292548175	-1.72401377	0.084756426	0.171348128
Prrc2b	0.086296332	-0.595505577	0.345522974	-1.723490538	0.084850729	0.171471268
Tnfrsf21	0.082683738	-0.655091215	0.380213162	-1.722957751	0.08494711	0.171598509
Krtcap2	0.123056997	-0.703514927	0.408495044	-1.72221166	0.08508248	0.171804378
Ahr	0.069244197	-0.83813643	0.486836404	-1.721597691	0.085193401	0.171960737
Grn	0.732463876	-0.216373111	0.125983173	-1.717476279	0.085943814	0.173407264
Ep400	0.152193144	-0.374759439	0.218310963	-1.716631334	0.086097546	0.173640511
Fam208a	0.080808543	-0.650706179	0.379095578	-1.716469981	0.086127046	0.173640511
Cyp11a1	0.109983376	-1.379582971	0.803847869	-1.716223957	0.086172253	0.17366347
Znrd1	0.128337568	-0.420902221	0.245409762	-1.715099749	0.086377916	0.17400965
Hprt	0.142849305	-0.410349941	0.239529638	-1.713148923	0.086736266	0.174663029
Egr3	0.248309304	0.392535754	0.229618557	1.709512327	0.087407744	0.175803607
Epb41	0.069721757	-0.702466895	0.410848171	-1.709796817	0.08735451	0.175803607
Fyb	2.296304483	-0.128989782	0.075462012	-1.709334001	0.0874373	0.175803607
Picalm	2.941442283	0.117209581	0.0685711	1.709314586	0.087439613	0.175803607
Larp1	0.077952138	-0.708418927	0.414662921	-1.708421204	0.087609375	0.176075984
Cnnm2	0.161718121	0.414536029	0.24291272	1.706522528	0.087962179	0.176577712
Pcmtd1	0.17057765	-0.347686574	0.203698168	-1.706871387	0.087897129	0.176577712
Plekhm3	0.142210242	-0.407772826	0.238946279	-1.706546042	0.087957618	0.176577712
Emb	2.041162502	-0.158029645	0.092743829	-1.703937034	0.08844466	0.177476878
Slc8b1	0.208910044	-0.311179456	0.182659845	-1.70360079	0.088507013	0.177532621
Serpinb2	0.122603851	-0.870440088	0.511491661	-1.701767896	0.088850412	0.178151842
Brd8	0.121814295	-0.447598067	0.263325144	-1.699792354	0.089221182	0.178825437
Oxr1	0.090390216	-0.572669247	0.336959622	-1.699518902	0.089272647	0.178858775
Zfp787	0.183494419	0.312536184	0.184124634	1.697416462	0.089669176	0.179583159
Amfr	0.251578513	-0.240707535	0.141927818	-1.695985598	0.089939726	0.180054773
Cbfb	0.114464687	-0.462556214	0.273410733	-1.691799766	0.090735434	0.181576949
7-Mar	1.562993858	0.130543143	0.077173995	1.691543143	0.090781855	0.181599074
Cnot3	0.162701447	-0.348905249	0.206390215	-1.69051255	0.090981273	0.181927117
Wac	0.40898642	-0.197837451	0.117094085	-1.68955973	0.091163337	0.182220215
Gstm1	0.088533526	-0.800037474	0.473748464	-1.68873893	0.091320984	0.182464301
Stt3a	0.084707637	-0.577235267	0.342321422	-1.686237639	0.091801364	0.183352782
Commd7	0.103998042	-0.514471018	0.305585374	-1.683559039	0.092318345	0.184313648
Slc25a4	0.064607046	-1.003353138	0.596670134	-1.681587665	0.092700394	0.185004478
Itga5	0.185079282	0.33650606	0.200237511	1.680534571	0.092904934	0.185340652
Psmd14	0.152400957	-0.380033449	0.226311648	-1.679248292	0.093155193	0.185767735
Ighm	0.066467202	-1.015142704	0.606876474	-1.672733657	0.094431339	0.188166443
Txn2	0.126030965	-0.440198191	0.263150582	-1.672799608	0.094418331	0.188166443
Rspry1	0.155593832	-0.364521739	0.218124482	-1.671163807	0.094740891	0.188710038
Adgre1	0.094186286	-0.60343771	0.361433044	-1.669569839	0.095056111	0.189264494
Efhd2	2.081261282	0.129393129	0.077559231	1.66831373	0.095302017	0.189680565
Maea	0.218181697	0.263766597	0.158134913	1.667984581	0.095370265	0.189742855
Wbp4	0.330222648	0.25574107	0.153350706	1.667687592	0.095429797	0.189787765
Eed	0.100200764	-0.50680656	0.30442151	-1.664818496	0.096000524	0.190848893
Zfp740	0.080197838	-0.602403317	0.362118136	-1.663554671	0.096253001	0.191276764
Gbe1	0.171062495	0.401318748	0.241559636	1.661365093	0.096692005	0.192033058
Srrt	0.077877059	-0.623626847	0.37538885	-1.661282284	0.096708372	0.192033058
Imp3	0.079105273	-0.654917781	0.394932843	-1.65830164	0.097308282	0.193149606
Timm10b	0.617810522	-0.202214074	0.122125425	-1.655790144	0.097816942	0.194084234
Chmp5	0.4119543	0.214144755	0.129471398	1.653992759	0.098180556	0.194730458
Ssh1	0.077314681	-0.64722759	0.391426477	-1.653509989	0.098278818	0.194850089
Fbxl20	0.117160408	-0.440463919	0.266589676	-1.652216713	0.098542023	0.195296522
Tprgl	0.74954461	0.17761225	0.10758271	1.650936761	0.098802955	0.195738106
Fkbp15	0.323230854	0.231788251	0.140559315	1.64904227	0.099190877	0.196430834
Peak1	0.078100783	-0.65750565	0.399019408	-1.64780368	0.099444676	0.196857521
Oas3	0.150711305	0.457453171	0.27767156	1.647461378	0.099515204	0.196921223
Kpnb1	0.121180031	-0.418362334	0.254026549	-1.64692366	0.099625413	0.197063365
Mgat2	0.075144562	-0.65236208	0.396570642	-1.645008507	0.100019831	0.19776736
Hmg20b	0.150472474	-0.396932979	0.241366569	-1.644523437	0.100120051	0.197889323
Uhrf2	0.083920873	-0.608891065	0.3704798	-1.643520282	0.100327127	0.198222315
Pitpna	1.232477524	0.158359097	0.096434335	1.64214433	0.100610695	0.198706123
Commd4	0.109251308	-0.48624207	0.296279138	-1.641162021	0.100815612	0.198999924
Fbrsl1	0.089801448	-0.547436458	0.333587339	-1.641058857	0.100836962	0.198999924
Eif3b	0.079733923	-0.641838165	0.391922964	-1.637664092	0.101543647	0.200317568
Acap2	0.422775741	0.224781935	0.137578613	1.633843593	0.102343839	0.201741119
Trim56	0.153458488	-0.36752165	0.224918108	-1.634024279	0.102305616	0.201741119
Gps2	0.182788995	-0.311164775	0.190479971	-1.633582648	0.102398385	0.201771185
Sf3b3	0.079266424	-0.647312773	0.396308436	-1.63335603	0.102446008	0.201787592
Lyn	2.168453882	0.120247663	0.07364215	1.632864644	0.102545429	0.201905974
Anxa4	0.061906313	-0.873073939	0.534867208	-1.632319061	0.102664232	0.201984992
Eif3j2	0.156583335	-0.385036321	0.235867019	-1.632429673	0.102641034	0.201984992
Ccdc47	0.095933223	-0.529263453	0.324758026	-1.629716316	0.10321335	0.202987573
Hsbp1	0.316961597	-0.227658148	0.139758714	-1.628937052	0.103378275	0.203234089
Esyt2	0.11412578	-0.458242868	0.281546785	-1.627590482	0.103663623	0.203717069
BC031181	0.43484284	0.204392308	0.125663798	1.626501123	0.103894711	0.204093091
Skp1a	0.106128669	-0.489184768	0.300819119	-1.626175786	0.103964182	0.204151462
Was	0.243452972	-0.252830683	0.155518284	-1.62572963	0.104059125	0.204259789
Scamp1	0.154514914	0.354843559	0.218344956	1.625151165	0.104182269	0.204423368
Tcf7l2	0.080340704	-0.677346623	0.416838356	-1.624962323	0.104222527	0.204424246
Tlr4	0.174911494	0.319614211	0.196723781	1.624685176	0.104281575	0.204461966
Hmgcs1	0.169692827	-0.422761097	0.26058201	-1.622372535	0.10477583	0.205352628
Satb1	0.121489923	-0.486623955	0.300570145	-1.619002964	0.105498657	0.206690425
Lbh	0.066830232	-0.705387367	0.436073119	-1.617589659	0.105802953	0.207207537
Tmed3	0.105686276	-0.536157811	0.33149921	-1.617372817	0.105849909	0.207220466
Anapc16	0.155853539	-0.3534142	0.218670126	-1.616197908	0.106103529	0.207637814
Elf4	0.229512639	-0.245902609	0.152210289	-1.615545248	0.106244559	0.207834009
Sema4a	0.801083119	0.166520923	0.103085986	1.61535947	0.106284734	0.207834009
Gm14286	0.157870646	0.322773544	0.19990641	1.614623285	0.106444137	0.20806648
Rbm17	0.142484523	-0.374524933	0.232062272	-1.613898414	0.10660144	0.20829467
Strap	0.279335955	0.232138826	0.144168485	1.610191196	0.107408081	0.209790983
BC028528	0.064343208	-0.782913526	0.486566183	-1.609058652	0.107655557	0.210194405
Mkl1	0.075898626	-0.621350518	0.386384259	-1.608115506	0.107861856	0.210517153
Gm15987	0.076106178	-0.746441751	0.465283658	-1.604272445	0.108706073	0.212003678
Prpf8	0.09801385	-0.500579166	0.312023503	-1.604299553	0.108700019	0.212003678
Psmd6	0.133229396	-0.429893265	0.268148323	-1.603192065	0.108944444	0.212387898
Zfp800	0.118484083	-0.486008309	0.303538423	-1.601142634	0.109397485	0.213190166
Epb41l2	0.287593689	-0.279973157	0.174911252	-1.600658358	0.109505152	0.213319026
C1d	0.161921014	-0.339521244	0.212252222	-1.599612204	0.109736704	0.213527083
Glrx2	0.141978725	-0.391702114	0.24482425	-1.599931843	0.109665824	0.213527083
Tox4	0.398906517	-0.192506204	0.120340294	-1.599682016	0.109721003	0.213527083
Tnfrsf1a	0.880630854	0.157932153	0.09880098	1.598487716	0.109986089	0.213931275
Gatad1	0.164886377	-0.329770794	0.206634742	-1.595911657	0.110560585	0.214967287
Maf1	0.292244419	-0.224294176	0.140654695	-1.594644075	0.110843852	0.21543648
Map2k2	0.370348192	-0.210557361	0.132058628	-1.594423366	0.110893296	0.215451031
Ccnl2	0.535348961	-0.163257166	0.102434861	-1.593765675	0.111040197	0.215573312
Esco1	0.183668676	-0.308442612	0.19352629	-1.593802126	0.11103249	0.215573312
Ppm1a	0.378547557	0.210044872	0.131826128	1.593347807	0.111134113	0.215674101
Myh9	2.18338079	-0.113497803	0.071344048	-1.590851738	0.11169159	0.21667409
Gnb2	2.221131754	0.110972616	0.069778034	1.590366036	0.11180031	0.216779698
Pum1	0.113711842	-0.461690859	0.290325872	-1.590250488	0.111830462	0.216779698
Cox20	0.074030543	-0.62566341	0.394089141	-1.587619003	0.112424582	0.217849142
Rgs3	0.377664397	0.270767865	0.170654238	1.586646003	0.112645605	0.218195089
Zbtb7b	0.166865562	-0.31861769	0.20100623	-1.585113508	0.112992611	0.218784712
Cry1	0.16945507	0.325626932	0.205503137	1.584535091	0.113124122	0.218956791
Apaf1	0.131686776	-0.407940682	0.257494824	-1.584267506	0.113184986	0.21899205
Uggt1	0.068989373	-0.657090883	0.414838003	-1.583969833	0.113252631	0.219040399
Cct3	0.073340295	-0.667596086	0.422132287	-1.581485487	0.113819214	0.220053337
Hadhb	0.091458161	-0.513083351	0.32467364	-1.580304918	0.114089096	0.2204921
Golga4	0.168377129	-0.39186626	0.248059125	-1.579729265	0.114221259	0.220581485
Rexo1	0.129084646	-0.40252006	0.254802787	-1.579731779	0.11422041	0.220581485
Slc35c2	0.079252766	-0.577812071	0.366454684	-1.576762684	0.1149022	0.221813081
Actr1a	0.176594675	-0.283898037	0.180147752	-1.575917729	0.115096742	0.222021702
Mta2	0.123307408	-0.398629155	0.25293846	-1.575992655	0.115079537	0.222021702
Ahsa1	0.171773681	-0.304200425	0.193116745	-1.575215165	0.115258843	0.222167477
Med28	0.145702395	-0.356067565	0.226035415	-1.575273349	0.115245459	0.222167477
Acadm	0.064965458	-0.720256079	0.457544698	-1.574176428	0.1154988	0.222546468
Gsdme	0.205285166	-0.315848773	0.201589965	-1.566788178	0.117216581	0.225771622
Eif4a3	0.167333432	-0.310964336	0.19855685	-1.566122432	0.117372058	0.225986322
Midn	0.521021132	-0.189605162	0.121170956	-1.564774004	0.1176886	0.226510856
Fbxo33	0.168696613	-0.328880867	0.210457075	-1.562698079	0.118175806	0.227363344
Eif4g2	1.553072422	-0.129878209	0.08313276	-1.562298773	0.11826822	0.227455921
Suz12	0.233603461	-0.258496074	0.165618474	-1.560792516	0.118624973	0.228056622
Kdm4a	0.091714809	-0.518794631	0.332478372	-1.560386102	0.118720738	0.22815531
B230219D22Rik	0.183091642	-0.310514802	0.199038021	-1.560077822	0.118793723	0.228210163
Zfp655	0.195132073	0.284766173	0.182794626	1.557847625	0.11932154	0.229138409
Gorasp2	0.09344585	-0.538490025	0.34580086	-1.557225813	0.119469068	0.22933595
Cfdp1	0.064425901	-0.702374042	0.451586498	-1.555347746	0.119915407	0.230020776
Rps6ka4	0.180681856	0.295764557	0.190159172	1.555352569	0.119914251	0.230020776
Scnn1a	0.08549435	-0.60009163	0.386488142	-1.552677985	0.120552216	0.231155947
H13	0.498814948	-0.195812582	0.126138501	-1.552361737	0.120628235	0.231215374
Snx2	0.129811733	-0.425795765	0.274441503	-1.551499172	0.12083436	0.231524045
Ass1	0.142978885	-0.721590463	0.465280705	-1.550871237	0.120985133	0.231686904
Plin3	0.298675423	0.268703011	0.173270774	1.550769387	0.121009596	0.231686904
Clec12a	0.236603346	-0.348335896	0.224755652	-1.549842649	0.121232	0.23202621
Srek1	0.071129915	-0.629351682	0.407284324	-1.545239148	0.122340516	0.234060563
Twf2	0.294528224	-0.230268924	0.14909556	-1.544438505	0.122534397	0.234344182
Ahctf1	0.079296279	-0.569207171	0.368895314	-1.543004612	0.122881727	0.234920948
Gbp2	0.606277509	0.364069096	0.23616592	1.541581851	0.123229237	0.235491871
Tyk2	0.07384496	-0.619822146	0.402116903	-1.541397891	0.123272084	0.235491871
Tmem259	0.122050309	-0.393714241	0.255513894	-1.540872144	0.123399963	0.235648497
Xrn1	0.116895055	-0.450640897	0.292751091	-1.539331231	0.123775647	0.236278048
Heca	0.332329636	-0.203588835	0.132275375	-1.539128773	0.123824973	0.236284368
Crat	0.162166241	0.355082909	0.230767408	1.538704757	0.12392866	0.236348649
Ybx3	0.068576565	-0.84154151	0.546947667	-1.538614316	0.123950713	0.236348649
Tmem40	0.12827451	0.422926378	0.275315361	1.536152495	0.124553208	0.237409326
Tm9sf4	0.161946683	-0.346441942	0.225913443	-1.533516276	0.125200934	0.238555397
Itpripl2	0.167854101	-0.336468247	0.219484703	-1.532991787	0.125330117	0.238712964
St13	0.408375579	-0.246265969	0.160683274	-1.532617325	0.125423211	0.238801701
Tcf20	0.13941904	-0.355422852	0.231945488	-1.532355097	0.125486891	0.238834391
Idnk	0.123728267	-0.394668817	0.258172167	-1.528703973	0.126389919	0.240394537
Slirp	0.066620597	-0.686744024	0.449244984	-1.528662641	0.126400243	0.240394537
Lrrc58	0.157794305	-0.354558702	0.23225391	-1.526599494	0.126912882	0.241280137
Ddost	0.087371558	-0.621337392	0.407312651	-1.525455667	0.127197724	0.241732166
Ndufa10	0.12441038	-0.434583643	0.285018664	-1.524755033	0.127372451	0.24183089
Psme4	0.159410177	-0.327872685	0.215043555	-1.524680359	0.127390955	0.24183089
Uqcc2	0.105901596	-0.532535903	0.349226806	-1.524899844	0.127336333	0.24183089
Hnrnph2	0.68461871	0.155851984	0.102283352	1.523727778	0.127628353	0.242192015
Kif23	0.083187366	-0.600215405	0.394012448	-1.523341224	0.127725429	0.242286693
Ctsb	4.566920055	0.12980228	0.085234436	1.522885415	0.127835385	0.242405724
Ppp2r2a	0.144720477	-0.35317888	0.23218246	-1.521126443	0.128280216	0.243159434
Galnt7	0.090225337	-0.544543341	0.358053213	-1.520844729	0.128350924	0.243203689
Mcrip1	0.26109215	-0.231491316	0.152433329	-1.518639766	0.128905311	0.244164062
Rnf34	0.174578988	0.285062203	0.187811927	1.517806706	0.129115126	0.244471303
Tbc1d1	0.168776194	-0.318094174	0.209759619	-1.516470022	0.129452675	0.245020083
Cops8	0.120998592	-0.386711892	0.255425863	-1.513988787	0.130080672	0.246118
Anapc11	0.09904504	-0.464893015	0.30712927	-1.513672125	0.130161033	0.24614752
Cope	0.455607442	0.217169572	0.143483462	1.513551239	0.130192145	0.24614752
Fam193a	0.15398848	-0.321744441	0.212674623	-1.512848296	0.13037021	0.246393459
Nipa2	0.209290297	-0.274049292	0.181421862	-1.510563768	0.130951809	0.247401596
Dclre1c	0.218438994	-0.270663774	0.179275857	-1.509761431	0.131156489	0.247697157
Ggt5	0.208712896	0.265061283	0.175652038	1.509013423	0.13134746	0.247966619
Wbp1l	0.413693657	-0.18590352	0.123316715	-1.507528963	0.131727211	0.248592146
Srsf1	0.105509085	-0.435317079	0.289221654	-1.505133082	0.132341815	0.249660257
9530068E07Rik	0.186906672	-0.27478285	0.182687371	-1.504115192	0.132603698	0.250062428
Srpk2	0.534570962	0.204975529	0.136319823	1.503636998	0.132727161	0.250203368
Avl9	0.181101744	-0.26856428	0.178716615	-1.502738174	0.132958475	0.250547439
Bsdc1	0.178939872	-0.265193267	0.176571814	-1.501900336	0.13317471	0.250862852
Immt	0.124182281	-0.434390912	0.289542768	-1.500265108	0.133597888	0.251567713
Vta1	0.193012007	0.260008735	0.173492951	1.498670314	0.134011094	0.252253287
Morc3	0.274052508	-0.223094956	0.149021973	-1.497060811	0.134429499	0.252948141
Sumo3	0.092310227	-0.52958298	0.354017725	-1.495922218	0.134725971	0.253413137
Snrpd1	0.081999501	-0.625258427	0.418211096	-1.495078521	0.134946046	0.253734144
Irak4	0.109162405	-0.414693669	0.277522289	-1.494271579	0.135156538	0.253998154
Mvb12a	0.112942497	-0.419436753	0.280717157	-1.494161447	0.135185386	0.253998154
Ergic3	0.122298378	-0.400451328	0.268356514	-1.492236288	0.135689213	0.25485154
Dennd1b	0.319263698	-0.212344432	0.142406137	-1.491118548	0.135982495	0.255308998
Uap1	0.065479725	-0.673033645	0.451475857	-1.490741165	0.136081425	0.255401359
Glrx3	0.067805067	-0.659850916	0.443199171	-1.488836079	0.136582516	0.256179429
Ints6l	0.1344301	-0.359783486	0.241721869	-1.488419264	0.13669226	0.256179429
Lbp	0.131880413	0.485792854	0.326384185	1.488408068	0.136695547	0.256179429
Pisd	0.108022128	-0.44012792	0.295649165	-1.488683114	0.136622776	0.256179429
Il7r	0.115607713	-0.849467154	0.571000873	-1.487681007	0.136887301	0.2564452
Fam168a	0.100616877	-0.471288505	0.317221967	-1.48567424	0.137417213	0.257344052
Tfeb	0.156251278	-0.307047875	0.206723432	-1.485307553	0.137514206	0.257431808
Emd	0.553725317	0.189198613	0.127426812	1.484762979	0.137658717	0.257514576
Lsm5	0.060054224	-0.695659855	0.468482108	-1.484922995	0.137616151	0.257514576
Srpk1	0.072530253	-0.657961818	0.443445183	-1.483750065	0.137927196	0.257922852
Vdac1	0.219644952	-0.312405666	0.210907177	-1.481247205	0.138592987	0.25907353
Arap3	0.151505343	-0.320385349	0.21633528	-1.480966716	0.138667292	0.259118103
Erp44	0.156778956	-0.319551011	0.215829224	-1.480573411	0.138772209	0.259219823
Psmc5	0.142786315	-0.366622388	0.24765896	-1.480351806	0.138831404	0.259236095
Mien1	0.344320687	-0.203349397	0.137521382	-1.478674764	0.139279226	0.259977762
Mob1b	0.133352786	-0.348857577	0.236215549	-1.476861194	0.13976464	0.260789035
Tmc6	0.194762945	-0.288631944	0.195673268	-1.475070901	0.140245493	0.261591211
Chtop	0.125554614	-0.387820705	0.262950895	-1.474878815	0.140297	0.261592265
Ptpn11	0.157450641	-0.308768762	0.209461634	-1.474106531	0.140504731	0.261884499
4833420G17Rik	0.137089288	-0.349783367	0.237390441	-1.47345178	0.140681067	0.262118025
Tm9sf2	0.1191492	-0.391343448	0.265878765	-1.471886813	0.14110324	0.262737377
Tmem248	0.178748269	-0.274331159	0.186386502	-1.47184027	0.14111581	0.262737377
Mgat1	0.121388421	-0.389775476	0.264976841	-1.470979408	0.141348489	0.263075205
Mocos	0.140051133	0.352982862	0.240134346	1.469939089	0.141630089	0.263503807
Tnpo1	0.126349604	-0.371965245	0.253827424	-1.465425755	0.142856564	0.265689407
Asl	0.093805749	-0.467997667	0.319440011	-1.465056508	0.142957264	0.265708725
Snf8	0.346386631	-0.196204316	0.133927139	-1.46500789	0.142970439	0.265708725
Nsmce4a	0.115746255	-0.389905247	0.266410745	-1.463549256	0.143368851	0.266352768
Fdps	0.18227867	-0.482240743	0.329556022	-1.463304298	0.143436455	0.266381988
Cib1	0.295180279	-0.217011909	0.148650043	-1.459884597	0.144373643	0.268025545
Nipsnap3b	0.269434899	0.209794315	0.143743734	1.459502334	0.144478564	0.268123393
Kxd1	0.142514257	-0.350489427	0.240180522	-1.459274982	0.144541241	0.268142802
Pias4	0.168924342	0.290201643	0.198912752	1.458939357	0.144633505	0.268217063
Acsl4	0.219093639	0.262112723	0.179705612	1.458567264	0.144736194	0.268251207
Ddt	0.100568563	-0.541289614	0.371129204	-1.458493724	0.144756396	0.268251207
Bhlhe40	1.291687205	0.150721472	0.103417263	1.457411147	0.145055267	0.268708079
Ksr1	0.142544641	0.33942279	0.233308633	1.454823106	0.145769928	0.269934576
Ssfa2	0.08144419	-0.519835829	0.358244177	-1.451065679	0.146813177	0.271768444
Mxd4	0.104065455	-0.446508109	0.308101549	-1.449223836	0.147326737	0.27252077
Rnf111	0.307208955	-0.193836706	0.133764858	-1.449085421	0.147365291	0.27252077
Surf4	0.509588019	0.18857368	0.130137118	1.449038387	0.147378808	0.27252077
Gtf2f1	0.18841125	0.266643634	0.18410928	1.44829003	0.147587607	0.272724791
Rbm7	0.780613813	0.170315795	0.117599937	1.44826434	0.147595364	0.272724791
Mrps24	0.168866386	-0.313205836	0.217003329	-1.44332272	0.14898131	0.274988867
Sbds	0.13333992	-0.362002623	0.250762386	-1.443608146	0.148900876	0.274988867
Znrf2	0.124639995	-0.388500745	0.269140899	-1.443484607	0.148935633	0.274988867
Slc25a36	0.086127981	-0.506594443	0.351169067	-1.442594155	0.149186387	0.275268451
Chst12	0.220736729	0.250812278	0.173964382	1.441745005	0.149426022	0.275488518
Lrpap1	0.102665155	-0.500446917	0.347192313	-1.441411284	0.149520253	0.275488518
Lsm6	0.086003487	-0.531290552	0.368577985	-1.441460354	0.149506314	0.275488518
Xdh	0.403975371	-0.197345389	0.136858748	-1.441964008	0.149364471	0.275488518
Cpt1a	0.119741582	-0.402728741	0.279546309	-1.440651255	0.149734844	0.275784944
Srsf11	0.640094508	-0.150449501	0.104473701	-1.440070559	0.149899025	0.275988344
Asph	0.068661135	-0.644455381	0.447976412	-1.438592221	0.150317616	0.276575381
Pak1	0.072457062	-0.60559249	0.420970079	-1.438564213	0.150325587	0.276575381
Coq10b	0.44817067	0.197402442	0.137318656	1.437550061	0.15061369	0.277006195
Vps18	0.262602418	-0.229586136	0.16039842	-1.43134911	0.152381866	0.280157853
Naa38	0.073630812	-0.571128301	0.39925365	-1.430489869	0.152627942	0.280509837
Rnf144a	0.408944307	-0.201984099	0.141534524	-1.427101277	0.153602676	0.282200265
Ddb1	0.074485099	-0.551313739	0.386790191	-1.425356049	0.154105701	0.283023167
Med1	0.085428169	-0.485502151	0.34092553	-1.424070973	0.15447726	0.283604123
Rc3h1	0.201951148	-0.248874148	0.174880281	-1.423111554	0.154755233	0.284012909
Ppp4r2	0.421787013	-0.203931461	0.14331886	-1.422921315	0.154810918	0.2840136
Susd3	0.104655478	-0.475652622	0.334330142	-1.422703378	0.154873635	0.284027184
Fkbp2	0.090174303	-0.585707166	0.411748134	-1.42248894	0.154935897	0.284039926
Gtpbp2	0.18208137	-0.255292903	0.179627219	-1.421237297	0.155299057	0.284502553
Yy1	0.560748119	-0.157144954	0.110560135	-1.421352766	0.155265608	0.284502553
Zfhx3	0.147430811	-0.353277054	0.248640413	-1.420835212	0.155416183	0.284615584
Ano6	0.148193806	-0.337981333	0.238111735	-1.419423253	0.155827095	0.285221461
Use1	0.578658753	-0.155518081	0.109572585	-1.419315617	0.155858115	0.285221461
Rnpepl1	0.120397865	-0.360776133	0.254289111	-1.418763591	0.156019189	0.285414513
Clk4	0.326349991	-0.192860711	0.135955014	-1.41856269	0.156077908	0.285420248
Brd9	0.134389823	-0.35243134	0.248732993	-1.416906284	0.156561665	0.286202972
Asns	0.121676528	0.396384261	0.279881929	1.416255286	0.156752149	0.286449212
Svil	0.830472868	0.155043161	0.109510522	1.415783228	0.15689096	0.286600883
Anp32e	0.076708062	-0.566875398	0.400968849	-1.413764183	0.157482462	0.287579104
Tlr6	0.190661754	0.244053035	0.172743994	1.412801857	0.157765155	0.287992915
Borcs8	0.107874198	-0.409177516	0.289963968	-1.411132284	0.158256839	0.2887878
Gm21188	0.325690391	-0.220923862	0.156718281	-1.409687879	0.158683504	0.289463515
Agps	0.086971233	-0.479717665	0.340641783	-1.408276049	0.159100501	0.29012112
Eif2s3x	0.061480638	-0.601987787	0.427661948	-1.407625322	0.159293168	0.290369335
Lypla2	0.143490797	-0.315033121	0.223955399	-1.406677948	0.15957404	0.290652275
Mrpl52	0.698479875	-0.214218752	0.152291454	-1.406636718	0.159588121	0.290652275
Pacs2	0.103684167	-0.444915074	0.316331915	-1.406481777	0.159632324	0.290652275
Pxn	0.899561151	0.128256995	0.091199426	1.406335553	0.159674794	0.290652275
Alox5	0.302849439	-0.229051913	0.162931816	-1.405814522	0.159830833	0.290833214
Hrh2	0.131212862	0.35561173	0.253036958	1.405374669	0.15996106	0.290967071
Polr2i	0.081265791	-0.534885149	0.380897932	-1.404274227	0.160288401	0.291378805
Ssr2	0.123848909	-0.396630333	0.282453453	-1.404232552	0.1603009	0.291378805
Mrps14	0.120292464	-0.41569318	0.296456919	-1.402204348	0.160905518	0.292270899
Otub1	0.183849724	-0.255557379	0.182229974	-1.40238937	0.160850087	0.292270899
Kdm3b	0.103450067	-0.422744539	0.301779388	-1.400839672	0.161313102	0.29290763
Emg1	0.090740883	-0.492539812	0.352535121	-1.397136861	0.162423523	0.294819651
Dnajb6	0.721646384	-0.13752334	0.098536752	-1.395655293	0.162869017	0.295523817
Taf15	0.126017214	-0.351199385	0.251818497	-1.394652854	0.163171529	0.295968138
Gramd1b	0.091685091	-0.498865388	0.358005308	-1.393458076	0.163532358	0.296517887
Ptbp1	0.088188931	-0.501686578	0.360432286	-1.391902441	0.164002985	0.297178869
Soat2	0.119473612	0.359554475	0.258324746	1.391870042	0.164012642	0.297178869
Gigyf2	0.117733588	-0.37703451	0.270937533	-1.391592025	0.164096942	0.297209997
Rock1	1.062820414	0.130334994	0.093669779	1.391430574	0.16414558	0.297209997
Bbc3	0.23492884	0.272299953	0.195894228	1.390035613	0.164569413	0.297767419
Psmc1	0.130062158	-0.358432139	0.257858024	-1.390036787	0.164568726	0.297767419
Mnt	0.141970593	-0.318072309	0.228900419	-1.389566303	0.164711522	0.297902764
Trim12c	0.309485061	-0.219758264	0.1581669	-1.389407419	0.164760243	0.297902764
Slc4a7	0.063101511	-0.656649993	0.472766252	-1.388952765	0.164898037	0.298046963
Stip1	0.087816935	-0.473529162	0.34098679	-1.388702366	0.164974184	0.298079674
Irf2bp2	0.634890046	-0.160993885	0.11602233	-1.3876112	0.165306986	0.298575931
Lamtor3	0.292755193	0.19785517	0.14276334	1.385896199	0.165829534	0.299414437
Cops5	0.116957929	-0.392002361	0.282996035	-1.385186763	0.166046323	0.299610801
Qrich1	0.098154052	-0.420876997	0.303847659	-1.38515794	0.166054983	0.299610801
Tmf1	0.213342434	-0.238341022	0.172332773	-1.383027835	0.166707256	0.300682037
Zc3h15	0.33439343	-0.209664933	0.151679018	-1.382293581	0.166932854	0.300983218
Arl6ip1	0.745841856	-0.141327276	0.102264045	-1.381984026	0.167027597	0.301048336
Slc38a10	0.11360111	-0.366952315	0.265679049	-1.381186495	0.167272365	0.301383717
Fmnl1	1.281502189	0.104901716	0.075965264	1.380916894	0.167353244	0.301420292
Slc20a1	0.365685932	-0.236805986	0.171506429	-1.380741158	0.167410063	0.301420292
Smpd5	0.120148762	0.376507903	0.273017572	1.379061065	0.167926733	0.302244576
Aldh3b1	0.303168987	0.213789286	0.155057172	1.378777152	0.168014513	0.30229661
Trim8	0.093040257	-0.442172318	0.320845404	-1.378147585	0.168208456	0.302539552
Mcur1	0.156333877	-0.302472967	0.219771093	-1.376309153	0.168776753	0.303455402
Stk38	0.827600279	-0.138334346	0.100584338	-1.375307019	0.169087189	0.303907146
Hnrnpr	0.099155138	-0.457484574	0.332735207	-1.374920853	0.169206764	0.303942956
Washc2	0.54533553	-0.158900018	0.115575266	-1.374861802	0.169225494	0.303942956
Aco2	0.093902185	-0.444808523	0.323945538	-1.373096619	0.169772995	0.304819696
Pdlim5	0.312129058	-0.194324166	0.141565286	-1.372682323	0.16990195	0.304944605
Ndufab1	0.091656034	-0.473062873	0.344693294	-1.372416817	0.16998446	0.304986095
Stxbp5	0.155791793	0.303889856	0.221523165	1.371819767	0.170170275	0.30521284
Bbx	0.145636115	-0.362864755	0.264563219	-1.371561608	0.170250796	0.305250641
Chsy1	0.111082627	-0.396787638	0.289361266	-1.371253462	0.170346609	0.305315825
Brd7	0.221756426	-0.254162208	0.185449017	-1.370523354	0.170574529	0.305617658
Ripk1	0.356821562	-0.191243556	0.139653117	-1.369418455	0.170919389	0.306128728
Gpr107	0.140270167	-0.306887269	0.224220489	-1.368685215	0.171148242	0.306431738
Mrps15	0.068706719	-0.586948809	0.42957406	-1.36635068	0.171879524	0.307633794
Pnpla2	0.287033063	-0.223169868	0.163532945	-1.364678344	0.172404987	0.308359321
Zfp217	0.078560118	-0.511859729	0.375053019	-1.364766323	0.172377033	0.308359321
Msr1	0.108931363	-0.755988708	0.555330176	-1.361331944	0.173459657	0.310137652
Csf2rb2	0.296951312	-0.21975891	0.161459905	-1.36107419	0.173540983	0.310175061
Herc2	0.080680558	-0.497010633	0.365372056	-1.360286384	0.173789785	0.310511673
Secisbp2l	0.117281227	-0.373633418	0.274712859	-1.360087109	0.173852848	0.310516304
Cenpx	0.098429409	-0.446397163	0.328304311	-1.359705457	0.173973694	0.310624102
Ly75	0.074927321	-0.628142362	0.462549627	-1.357999933	0.174514248	0.311480939
Lypla1	0.106505382	-0.383283266	0.282368795	-1.357385351	0.174709196	0.311720542
Smarcd2	0.151467201	-0.282689573	0.208302788	-1.357108929	0.174796949	0.311768785
2310035C23Rik	0.10701155	-0.399229573	0.294221325	-1.356902232	0.174862699	0.311777764
Ppdpf	0.064018331	-0.649590448	0.478868429	-1.356511328	0.17498703	0.311891149
Insr	0.075653086	-0.517545598	0.381888017	-1.355228692	0.175395069	0.312509951
Sumo1	0.550606344	-0.147101907	0.108795393	-1.352096835	0.176394309	0.31418133
Stx3	0.076250478	-0.598339587	0.442640131	-1.351751784	0.17650514	0.314269727
Klf13	1.291287523	-0.13384515	0.099030329	-1.351557158	0.176568017	0.314272709
Pigt	0.102703164	-0.403178804	0.298880651	-1.348962545	0.177399279	0.315642862
Rab5b	0.20126637	-0.219589894	0.162822939	-1.34864224	0.177502087	0.31571639
Mindy1	0.297985852	0.197060213	0.146156701	1.348280381	0.17761865	0.315814324
Tmem168	0.071709697	-0.511043024	0.379296924	-1.347342917	0.177920013	0.316240659
Myo18a	0.112871218	-0.412538032	0.306318636	-1.346761131	0.178107478	0.316464325
Cnppd1	0.446045726	0.173351267	0.128770241	1.346205973	0.178286328	0.316672534
Rnf44	0.159713945	-0.267721784	0.199036657	-1.345087829	0.178647019	0.317203473
Sfxn3	0.077191107	-0.517410514	0.384829514	-1.344518795	0.178830896	0.317420204
Bcl7c	0.06322756	-0.592763535	0.441340262	-1.343098706	0.179290196	0.318125485
Cyfip2	0.536065267	0.172753384	0.128778122	1.341480844	0.179815025	0.318946512
Efcab14	0.118468268	-0.373573367	0.278545493	-1.341157463	0.17991952	0.319021663
Mrpl43	0.273083191	0.19659579	0.146783097	1.339362598	0.180502776	0.319945376
Wipi1	0.15299898	0.316534095	0.236368674	1.339154171	0.180570744	0.319955408
Pold4	0.304081217	-0.208395176	0.155672867	-1.33867372	0.180727327	0.320012009
Stat5a	0.094822589	-0.48333902	0.361013644	-1.33883865	0.180673403	0.320012009
Ncor2	0.067478708	-0.589451316	0.440606276	-1.337818702	0.181005668	0.320394384
5031425E22Rik	0.366148098	-0.175906946	0.131668273	-1.335985819	0.181604088	0.321342865
Efr3a	0.076688689	-0.523507144	0.39215803	-1.334939243	0.181946315	0.321726697
Il23a	0.177312802	0.462536982	0.346453497	1.335062241	0.181906536	0.321726697
Ap1m1	0.165097791	-0.263456502	0.197458044	-1.334240413	0.182175059	0.322020286
Map2k4	0.259438098	0.201485858	0.151145179	1.333061758	0.182561635	0.322592566
Dnajc1	0.074228352	-0.583715394	0.438035042	-1.332576937	0.18272074	0.322762642
Bcas2	0.147099284	-0.32098938	0.241022576	-1.331781383	0.182982149	0.323113252
Abi3	0.076459689	-0.641512326	0.481974512	-1.331008819	0.183236177	0.323450591
Apc	0.095013449	-0.438215193	0.329571246	-1.329652387	0.18368277	0.324058308
Sec14l1	0.4115551	0.172891276	0.130034497	1.329580081	0.183706667	0.324058308
Elk3	0.096695363	-0.463931884	0.349266701	-1.328302648	0.184128145	0.324690256
Ccndbp1	0.269819847	0.186154626	0.140165917	1.328101939	0.184194223	0.324695275
Btbd7	0.265476274	-0.192157748	0.144809554	-1.326968716	0.184568931	0.325244152
Copz1	0.218302371	-0.220417341	0.16621084	-1.326130956	0.184846225	0.325621052
Chrac1	0.151415995	-0.32024386	0.24166284	-1.325167987	0.185165471	0.326071568
Chmp3	0.455783792	0.176692296	0.133384085	1.324687996	0.18532471	0.326240105
Pura	0.098784015	-0.428055984	0.32337373	-1.323719104	0.185646213	0.326694073
Ilf2	0.078444599	-0.521913183	0.394563492	-1.322760957	0.185964706	0.327142435
Mapkap1	0.092652779	-0.432128979	0.326784677	-1.322366102	0.186096056	0.327261386
Ier2	3.354630725	-0.117473859	0.088888668	-1.321584198	0.186353809	0.327602467
Tsc22d4	1.187103237	0.118638453	0.089790672	1.321278147	0.186457749	0.327673012
Hspd1	0.083541771	-0.501838787	0.380544928	-1.318737289	0.187306732	0.328939831
Usp8	0.215251548	-0.219740128	0.166624786	-1.318772157	0.18729504	0.328939831
Naa15	0.06957123	-0.54944284	0.416770203	-1.318335225	0.187441184	0.329063411
Hip1r	0.223748299	0.26316092	0.199696362	1.317805283	0.187618888	0.329219309
Snapc5	0.265374858	0.205253679	0.155768147	1.317687107	0.187658212	0.329219309
Gm19705	0.111705197	0.380298694	0.288929138	1.316235173	0.188144791	0.32984756
Mctp1	0.243030112	0.219826084	0.166991561	1.316390377	0.188092932	0.32984756
Gtf3c2	0.075369518	-0.498079789	0.378819715	-1.314820135	0.188619957	0.330454956
Sec31a	0.081646664	-0.488231522	0.371315222	-1.314870744	0.188603005	0.330454956
Ppil4	0.15073069	-0.291498516	0.221832997	-1.314044893	0.188880749	0.330798993
Itgb2l	0.111353483	0.435646342	0.333244324	1.307288107	0.191164581	0.334684665
Paf1	0.148741	-0.299336005	0.229082098	-1.306675675	0.191372403	0.334934318
Fam172a	0.077110871	-0.483484938	0.370752249	-1.304064749	0.192260904	0.336374698
Rasip1	0.150883923	0.31031064	0.238244171	1.302489961	0.192798403	0.337200204
Emc6	0.144458708	-0.327132612	0.251262788	-1.301954081	0.19298163	0.337405744
Magoh	0.296001222	-0.188673965	0.145242516	-1.299027107	0.193984015	0.339042858
Cuedc2	0.189729806	-0.248497825	0.191355417	-1.298619233	0.194124031	0.339056769
Lamtor4	0.668972097	-0.1973879	0.15198926	-1.298696369	0.194099106	0.339056769
Emc3	0.163607878	-0.26267756	0.202640472	-1.296273925	0.194930376	0.340349364
Jtb	0.128804172	-0.332927866	0.257389241	-1.29348012	0.195894291	0.341916107
Hdac1	0.091071818	-0.419681113	0.32465336	-1.292705282	0.196162145	0.342267284
Arhgap18	0.117651351	-0.370230107	0.286607501	-1.29176698	0.196487055	0.342368859
Relt	0.173854815	-0.262517012	0.20321132	-1.291842465	0.196460929	0.342368859
Wdfy2	0.100874579	-0.386318732	0.299041261	-1.291857623	0.19645556	0.342368859
Yipf1	0.191710829	-0.232624089	0.180038229	-1.292081635	0.196378032	0.342368859
Kcmf1	0.367030538	0.166868613	0.12944301	1.289128028	0.197402481	0.343847265
Psmd7	0.154271764	-0.322709869	0.250417502	-1.288687358	0.197556098	0.343998156
Klhl24	0.793057759	0.132444612	0.10284824	1.28776741	0.197875946	0.34424023
Oat	0.14869028	-0.271458386	0.210807227	-1.28770911	0.197896234	0.34424023
Vps13b	0.078583128	-0.472815083	0.367161415	-1.28775809	0.197879207	0.34424023
Trappc5	0.15100418	-0.28161272	0.218752059	-1.287360319	0.19801778	0.344335016
Zfp703	0.152358051	-0.311560247	0.242305521	-1.285815713	0.198556511	0.345154938
Prelid3b	0.222777145	0.203355885	0.158259052	1.28495579	0.198856702	0.345498782
Psenen	0.782588693	0.128749406	0.100204856	1.284861944	0.19888888	0.345498782
Wls	0.097727971	-0.430080815	0.335108665	-1.283407028	0.199398569	0.346267046
Zcchc9	0.128643982	-0.335888712	0.261790449	-1.283044183	0.199525626	0.346370551
Ythdf2	0.08077209	-0.469751993	0.366946065	-1.280166317	0.200535537	0.348006078
Dtnbp1	0.217138873	0.228853948	0.178888306	1.279311953	0.200836299	0.348410269
Rffl	0.157369629	0.2684159	0.209929919	1.278597646	0.201087625	0.348728454
Ywhag	0.390690083	-0.182532186	0.14312778	-1.275309279	0.202249123	0.350624324
Cdc73	0.097586394	-0.3858171	0.302626422	-1.27489562	0.202394895	0.350701707
Cpsf7	0.157250386	-0.256485259	0.201197193	-1.274795415	0.202430353	0.350701707
Gcc1	0.160886554	0.280359876	0.220266286	1.272822461	0.20312986	0.351794883
C1rl	0.123147894	0.356935081	0.280746005	1.271380803	0.20364201	0.352562955
Katna1	0.226352963	0.196872724	0.154976421	1.270339856	0.20401222	0.353084849
Mgea5	0.491997717	-0.139612212	0.110016119	-1.269015966	0.204483914	0.353781974
Lims1	0.598847429	0.154631782	0.121900232	1.268510973	0.204664459	0.353975075
Dctn2	0.334164693	-0.176767296	0.139443066	-1.267666444	0.204965683	0.354376695
Xpc	0.193035055	-0.292631508	0.231035411	-1.266608902	0.205344051	0.354911377
Dld	0.204944702	0.234297586	0.185010051	1.266404631	0.205416969	0.354917946
Mlec	0.060287227	-0.598459233	0.472722319	-1.265984721	0.205567117	0.355057902
2610507B11Rik	0.070501597	-0.507158175	0.400776686	-1.26543832	0.205762783	0.355156937
Atp7a	0.265137935	-0.197256291	0.155859119	-1.265606352	0.205702806	0.355156937
Fam234a	0.071138652	-0.484011169	0.38258117	-1.265120208	0.205876712	0.355234178
Casp1	0.140327188	-0.307917655	0.243519664	-1.264446778	0.206118309	0.355531581
Ubr4	0.208720217	-0.205330447	0.162553673	-1.263154764	0.206582	0.356211742
Rnpep	0.160529298	-0.29454204	0.233468435	-1.261592556	0.20714408	0.357061043
Csnk1g1	0.171539211	-0.240939686	0.191175496	-1.26030632	0.207607259	0.357739354
Nup98	0.247968532	-0.195126136	0.155071529	-1.258297617	0.208332631	0.358868855
Triobp	0.303216847	0.188794221	0.150279462	1.256287577	0.209060207	0.360001396
Ankfy1	0.08861724	-0.415989497	0.331596318	-1.254505776	0.209706447	0.360630477
Csnk1d	0.367259234	0.16254802	0.129544876	1.254762252	0.20961319	0.360630477
Nudt21	0.084082246	-0.45884775	0.365743598	-1.254561264	0.209686415	0.360630477
Runx3	0.083839481	-0.667243511	0.531750322	-1.25480603	0.209597665	0.360630477
Casp8	0.102169234	-0.38603815	0.308130796	-1.252838582	0.210312708	0.361551977
Plaa	0.09012231	-0.41522451	0.331565096	-1.252316709	0.210502685	0.361757459
Fbrs	0.344287056	-0.159054372	0.127190655	-1.250519321	0.211157933	0.362762123
Samd4b	0.411203896	0.161525494	0.129273834	1.24948328	0.211536578	0.36329108
Tmco6	0.118992275	0.318844172	0.255364837	1.248582913	0.211865694	0.36373465
Itpr1	0.117723879	-0.370037484	0.297107869	-1.245465107	0.213008944	0.365575176
Hhex	0.106741413	-0.417081534	0.33540766	-1.243506285	0.213729417	0.366689127
Ccnd2	0.094755124	-0.529454166	0.425996292	-1.242860973	0.213967209	0.36685196
Cebpg	0.179587981	-0.238734415	0.192066759	-1.242976221	0.213924608	0.36685196
Sypl	0.36757503	0.164820304	0.132808241	1.241039737	0.214638974	0.367880885
Gdap10	0.354408754	-0.19416155	0.156567632	-1.240112966	0.214982009	0.368242111
Prkch	0.08922723	-0.443749128	0.357838653	-1.240081597	0.214993155	0.368242111
Nedd9	0.65470346	0.147921548	0.119525414	1.237574029	0.215922536	0.369510541
Serf1	0.145875111	0.481380304	0.388908139	1.237773798	0.215848204	0.369510541
Tmem41b	0.198915541	0.221461781	0.178959085	1.237499517	0.215949588	0.369510541
Acaa1a	0.27955279	-0.194876092	0.157542821	-1.236972216	0.216145464	0.369722505
Tec	0.113733707	-0.389662635	0.315097544	-1.236641294	0.216268189	0.36980924
Cntrl	0.375227047	-0.185488401	0.15012391	-1.235568682	0.216667327	0.370307379
Gemin7	0.148126462	-0.260173621	0.210586939	-1.235468936	0.216703734	0.370307379
Entpd3	0.12867825	0.356354473	0.288551609	1.234976555	0.216887124	0.370497466
Tnfsf14	0.209635215	0.239049659	0.193634611	1.234539928	0.217049764	0.370651992
Mapkapk3	0.154415625	-0.278228257	0.225435881	-1.234179117	0.217183987	0.370757903
Frmd8	0.105741685	-0.35494365	0.287744767	-1.233536421	0.217423387	0.371043234
Glmp	0.159323984	-0.260736069	0.211488544	-1.232861431	0.217675216	0.371226248
Psmd13	0.295882835	-0.184145723	0.14935887	-1.232907846	0.217657993	0.371226248
Zdhhc9	0.106020261	-0.356547207	0.289602508	-1.231160635	0.218310427	0.372185937
Ggct	0.149376975	0.36913172	0.30012101	1.22994295	0.218766383	0.372839487
2510039O18Rik	0.126507975	-0.290600782	0.236325155	-1.229665044	0.218870086	0.372892466
Numb	0.178907366	0.226653654	0.184581835	1.227930442	0.219520622	0.373876748
Sav1	0.101493437	-0.373161917	0.303962739	-1.227656777	0.219623413	0.373927794
Cyc1	0.12234532	-0.331962083	0.270933705	-1.225252068	0.220527845	0.375094563
Kat7	0.075029361	-0.452291338	0.369039856	-1.225589406	0.220400676	0.375094563
Rabac1	1.015284006	-0.110831571	0.090444048	-1.225415863	0.220465493	0.375094563
Zcrb1	0.388786143	-0.163049202	0.133135289	-1.224688081	0.220740329	0.375331652
Rbx1	0.781131471	-0.134192299	0.10963143	-1.224031273	0.220988416	0.375629102
Dusp11	0.604272308	-0.130817664	0.106906608	-1.223663025	0.221126787	0.375709048
Trrap	0.066639137	-0.507928846	0.415138245	-1.223517352	0.221181782	0.375709048
Gm5617	0.21466093	0.216873146	0.177287524	1.223284874	0.221269719	0.375734129
Lamb3	0.122766102	0.334020738	0.27314184	1.222883825	0.221421029	0.375866772
Snapc1	0.143748215	0.307811516	0.252807499	1.217572727	0.2234338	0.379032891
Trak2	0.210736973	0.236779202	0.194467202	1.217579105	0.223431529	0.379032891
Hsd17b12	0.100082966	-0.413306466	0.339827064	-1.21622587	0.223946272	0.379651405
Lsm3	0.080929856	-0.431778281	0.355014155	-1.216228352	0.223945179	0.379651405
Ccz1	0.141031506	-0.277769731	0.228464075	-1.215813606	0.224103173	0.379792011
Plcl2	0.141581945	-0.275019093	0.226363549	-1.214944255	0.224434546	0.380228108
Hltf	0.076098984	-0.464190457	0.382237865	-1.214402077	0.224641406	0.380453041
Arhgap26	0.268192236	-0.178800866	0.147381021	-1.213187862	0.225105255	0.381112919
Zfp281	0.342657423	0.167804684	0.138420394	1.212282948	0.225451441	0.381573219
9930021J03Rik	0.098553882	-0.378949789	0.313054456	-1.210491599	0.226137398	0.382482062
Rabep1	0.086249424	-0.437093284	0.3610467	-1.210628111	0.226085107	0.382482062
Chst15	0.094213532	-0.404590874	0.334349428	-1.210083945	0.226293761	0.382620501
Lyl1	0.071702024	-0.55594512	0.459809957	-1.209075861	0.226680843	0.383148825
Klra2	0.231369528	-0.195391512	0.161730234	-1.208132255	0.22704352	0.383635563
Cyp51	0.082669329	-0.551175667	0.456367182	-1.207746062	0.227192132	0.383760395
Ankrd13c	0.093575919	-0.379751414	0.315113327	-1.205126476	0.228201378	0.385319609
Hmox2	0.254882194	0.191509612	0.158934229	1.20496141	0.228265287	0.385319609
Ethe1	0.098494918	-0.435854874	0.362255206	-1.203170765	0.228957293	0.386233803
Wdr45b	0.267729645	-0.176222243	0.146445499	-1.203329867	0.228895622	0.386233803
Atp2a2	0.080990922	-0.473579918	0.393823417	-1.202518431	0.229209671	0.386532565
Nfkb1	1.220386681	0.128224162	0.1067865	1.200752553	0.22989449	0.387560146
Fam160b1	0.096278064	-0.402670669	0.335405656	-1.200548239	0.229973309	0.387565783
Casp8ap2	0.100492674	-0.401222706	0.334507188	-1.199444199	0.230402123	0.388161056
Mob2	0.173054928	0.222360405	0.18578346	1.196879448	0.231400179	0.389714634
Inpp1	0.20262656	0.234905953	0.196374026	1.19621702	0.23165879	0.390022259
Sipa1l2	0.195287214	0.199605718	0.166928768	1.195753857	0.231839214	0.390198087
Dusp3	0.072997632	-0.597470543	0.500597079	-1.193515839	0.232714177	0.391542365
Slc15a2	0.15613495	-0.293685007	0.246483342	-1.191500424	0.233503884	0.392742366
Flcn	0.142474379	0.27263793	0.229029618	1.190404682	0.233933879	0.393336761
Klhl18	0.127276076	-0.295665672	0.248574726	-1.189443821	0.234311519	0.393842766
Bdp1	0.263221473	-0.232978964	0.196107963	-1.188013788	0.234874904	0.394660547
Narf	0.149348573	-0.265682694	0.223868314	-1.186781142	0.23536038	0.395346925
Ogfr	0.189964427	-0.211657689	0.178469998	-1.185956697	0.235685779	0.395764053
Exosc4	0.169715363	0.235805128	0.198922366	1.185412846	0.235900645	0.395995362
Casc3	0.175718541	-0.229408197	0.193563843	-1.185181044	0.235992252	0.396019678
Snrnp48	0.086610997	-0.41805135	0.353764821	-1.181721091	0.237362665	0.398189247
Nlrc5	0.073999814	-0.49402729	0.418495731	-1.180483463	0.237854222	0.39888355
Supt20	0.222120444	-0.190658912	0.161747177	-1.178746463	0.238545349	0.39991197
Mgat4a	0.166095782	0.241472741	0.205139879	1.177112623	0.239196716	0.400873087
Pcm1	0.168274834	-0.281071034	0.238976291	-1.176146103	0.239582838	0.401389191
Stim2	0.193760076	0.226668351	0.192940369	1.174810394	0.240116777	0.402152528
Gspt1	0.086177509	-0.430883342	0.366840912	-1.174578211	0.240209604	0.402176823
Ly6i	0.194171938	0.3426462	0.29180027	1.174249085	0.24034179	0.40226698
Arhgap1	0.090749669	-0.38932173	0.331665576	-1.173838222	0.240505863	0.40227935
Rbl2	0.095926648	-0.377688167	0.321713639	-1.17398867	0.240445596	0.40227935
Mfap1a	0.127054594	-0.286090062	0.244058719	-1.172218159	0.241155392	0.402866331
Naa35	0.203688958	0.203172907	0.17328637	1.172469061	0.241054799	0.402866331
Ndufs3	0.0866505	-0.418867551	0.357340476	-1.172180537	0.241170614	0.402866331
Zfp652	0.188024179	-0.218444994	0.186277486	-1.172685972	0.240967782	0.402866331
Sirt7	0.220114772	-0.186887034	0.159542224	-1.171395441	0.241485786	0.40326163
Banf1	0.064952513	-0.542940424	0.464488264	-1.168900199	0.24248977	0.404806558
Stat3	1.168798578	-0.093837331	0.080405002	-1.167058375	0.243231481	0.40591279
Aurkaip1	0.298601975	0.168384366	0.144386421	1.166206382	0.243576832	0.406357061
Pik3ca	0.11535349	-0.315266176	0.270446835	-1.1657233	0.243772077	0.406550703
Zeb1	0.142749009	-0.287470866	0.24678495	-1.164863847	0.244119945	0.406998675
Ccdc124	0.205170619	-0.193405519	0.166267373	-1.16321991	0.244785934	0.407799204
Pltp	0.074757267	-0.761242796	0.654499648	-1.163091223	0.244838354	0.407799204
Ppp4r1	0.155772016	0.242610818	0.208525669	1.163457808	0.244689476	0.407799204
Phf12	0.094460122	-0.362176854	0.31160585	-1.162291574	0.245162661	0.408206961
Pecam1	0.112253451	-0.41326686	0.355649556	-1.162005838	0.245278919	0.408268152
Plagl2	0.244884397	0.20526493	0.177038895	1.159434086	0.246325179	0.409837528
Ubac2	0.102783364	-0.348848526	0.300914285	-1.159295331	0.246381392	0.409837528
Uimc1	0.092714121	-0.367997567	0.318199586	-1.1564992	0.247522461	0.411602278
Nod1	0.140235808	0.285131674	0.246684459	1.155855845	0.247785649	0.411906541
Ifi209	0.091972767	-0.598750333	0.518187523	-1.155470377	0.247943538	0.41203562
Zfp445	0.091841326	-0.395900789	0.34269824	-1.155246054	0.248035153	0.412054517
Fcf1	0.120655617	-0.306056289	0.26518664	-1.154116545	0.248497815	0.412583174
Senp2	0.44624077	0.14799081	0.128234387	1.154064935	0.248518925	0.412583174
Usf3	0.062860025	-0.506074062	0.438584353	-1.153880797	0.248594419	0.412583174
P2ry13	0.116595851	0.330568397	0.28673442	1.152873091	0.249007883	0.413135858
Clec4a2	0.466263061	-0.187351478	0.162620251	-1.152079621	0.249334709	0.413410956
Lrrc59	0.111239714	-0.342463991	0.297234519	-1.15216763	0.249297622	0.413410956
Rbck1	0.117828351	-0.306952786	0.266782451	-1.150573381	0.249953082	0.414302478
Ddx52	0.121059316	-0.313420802	0.272527509	-1.150051983	0.250167772	0.414524528
Dcun1d1	0.102104124	-0.342144165	0.297603647	-1.149663886	0.250327578	0.414625302
Trp53inp1	0.175099739	-0.265670575	0.23111582	-1.14951272	0.25039008	0.414625302
Acap1	0.167341866	0.237051593	0.206303393	1.149043601	0.250583286	0.414811469
Mrpl34	0.128129415	-0.292078849	0.254393386	-1.148138534	0.250956621	0.4152956
Dhx36	0.154137541	-0.259875673	0.226393411	-1.147894152	0.251057554	0.415328782
Idi1	0.062972558	-0.635027413	0.553632539	-1.14701967	0.251418772	0.415792398
Mydgf	0.089225149	-0.430271691	0.376059955	-1.144157163	0.252603666	0.417617457
Msl1	0.556647764	-0.128979091	0.112923177	-1.142184398	0.253422612	0.41872471
Rmnd5a	0.106469098	-0.324201904	0.283852213	-1.14215035	0.253436495	0.41872471
Tgm1	0.120078993	0.366705955	0.321184	1.141731703	0.25361072	0.418877789
Setd7	0.072501761	-0.461255908	0.404105188	-1.141425355	0.253737932	0.418953144
Crebrf	0.324197332	-0.167504765	0.146854877	-1.140614241	0.254075699	0.419375994
Stk11	0.246229264	-0.162886399	0.142980529	-1.13922084	0.254655888	0.420198581
Tgs1	0.093191461	-0.410319151	0.360341228	-1.138696101	0.254874913	0.420424888
Fry	0.131659875	-0.287882749	0.253128847	-1.13729728	0.255458913	0.421252896
Eif4e3	0.081773237	-0.416948667	0.367200116	-1.13548076	0.25621876	0.422370251
Pdcl3	0.212435611	-0.185405547	0.163385156	-1.134775958	0.25651395	0.422721159
Rchy1	0.331784764	0.155651932	0.137229286	1.134247194	0.256735702	0.422815211
Slc43a2	0.263924649	-0.219876393	0.193832781	-1.134361236	0.256688258	0.422815211
Ube2n	0.454844798	-0.132112619	0.116504774	-1.133967432	0.256852751	0.422872355
Gm5416	0.172597027	0.44891528	0.396630843	1.131821412	0.2577547	0.424221276
9030624J02Rik	0.089345352	-0.36274655	0.320705337	-1.131089848	0.258061865	0.424590733
Ireb2	0.102901156	-0.340215331	0.301039019	-1.130136992	0.258463111	0.425114694
Mfsd14a	0.185806036	-0.223544177	0.198375406	-1.126874451	0.259840178	0.427242816
Fmr1	0.185331692	-0.208548444	0.185368484	-1.125048005	0.260613154	0.428371809
Rbbp6	0.648473659	0.13569466	0.120649611	1.124700351	0.260760813	0.428371809
Srxn1	0.165864359	0.289389383	0.257312384	1.124661701	0.260777074	0.428371809
Ptpn2	0.24135272	0.174893286	0.155947965	1.121484886	0.262125912	0.430449811
Pram1	0.170421179	0.235492484	0.210324288	1.119663765	0.262901429	0.431585306
Topors	0.086821891	-0.400162599	0.357871136	-1.118175114	0.263536437	0.432489486
Gm49339	0.118701922	0.280970977	0.251531046	1.117042928	0.264020063	0.432868143
Notch2	0.655122798	0.123763563	0.110758249	1.117420725	0.263858814	0.432868143
Uso1	0.131253445	-0.270748464	0.242338303	-1.117233476	0.263938678	0.432868143
Ubqln1	0.107201293	-0.318504957	0.285322571	-1.116297797	0.264338825	0.433252431
Retreg3	0.12764701	-0.26580432	0.238252464	-1.115641433	0.264619703	0.433574402
Hook2	0.212777904	0.247365187	0.222129216	1.113609419	0.265491147	0.43486349
Glul	0.169453079	-0.258841258	0.232508523	-1.113254922	0.265643191	0.434973784
Cfap43	0.322138701	0.155445081	0.139797943	1.111926813	0.266213822	0.435769199
Kat2b	0.061857557	-0.484432413	0.435805441	-1.111579541	0.266362919	0.435874312
Trappc3	0.199553103	0.197387153	0.177675608	1.110941201	0.266637671	0.436184913
Araf	0.089104	-0.366496616	0.330390409	-1.109283459	0.267351804	0.437213858
Otud7b	0.12847988	0.277988743	0.251051836	1.107296198	0.268209725	0.438477216
Ndufs8	0.145743852	-0.27019611	0.244083732	-1.106981234	0.268346003	0.438560384
Ifi27	0.212855472	0.226945536	0.205225796	1.105833379	0.268842771	0.439232462
Paip2	0.630551763	0.11833455	0.107471334	1.101080124	0.270905114	0.44246112
Fam46c	0.173489232	-0.312301765	0.283765317	-1.100563549	0.271130637	0.442688655
Fbxw2	0.394898897	-0.140226702	0.127686982	-1.098206725	0.272157728	0.443955983
Nupr1	0.34999304	0.255663935	0.23280494	1.098189477	0.272166199	0.443955983
Pik3c2a	0.24499629	0.170408553	0.155127748	1.098504651	0.272027795	0.443955983
Nsrp1	0.309771371	0.175817729	0.160239202	1.097220447	0.272588972	0.444504404
Tnks	0.078455969	-0.395867067	0.361061502	-1.096397886	0.272948106	0.444948738
Pcbd2	0.070563692	-0.435714488	0.399196294	-1.091479291	0.275105318	0.448212857
Snx4	0.223953682	0.176599789	0.1618052	1.091434574	0.27512501	0.448212857
Dcaf12	0.236565775	0.163786084	0.15046869	1.088506085	0.276414888	0.450171408
Me2	0.100172233	-0.377619891	0.346985108	-1.088288466	0.276511072	0.450185274
Tomm6	0.111767532	-0.291751497	0.268545346	-1.086414272	0.277338806	0.451389784
Smarcc2	0.070397263	-0.431101826	0.397536217	-1.084434092	0.278215387	0.452673008
Mtmr3	0.330007643	0.14234442	0.131296537	1.084144505	0.278343693	0.452738316
Bid	0.143285402	-0.255110989	0.235406687	-1.083703239	0.27853945	0.452913261
Fam114a2	0.159879571	-0.236197401	0.218103423	-1.08296054	0.278868994	0.453018756
Gpatch2l	0.144764833	0.233411679	0.215493188	1.083151079	0.278784301	0.453018756
Mreg	0.121730581	-0.332650737	0.307077307	-1.083280106	0.278727235	0.453018756
Rreb1	0.095983316	-0.358601648	0.331501847	-1.081748566	0.279407231	0.453749567
Nudt18	0.157566969	0.228882191	0.211630598	1.08151748	0.279509924	0.453772829
Ipmk	0.12761731	-0.284321173	0.263282238	-1.079910193	0.280225092	0.45479009
Akap8l	0.086936994	-0.365848801	0.33967771	-1.07704683	0.281502087	0.456718236
Pef1	0.163937779	0.204188451	0.189812045	1.07574022	0.282086078	0.457521166
H1f0	0.087814046	-0.510796067	0.474921608	-1.075537643	0.282176979	0.457524088
Anxa3	0.555212085	0.184612794	0.171682966	1.075312234	0.282278834	0.457544765
Sla	0.515499994	0.154878874	0.144232466	1.073814222	0.282949318	0.458486826
Klf6	5.082868505	-0.076143543	0.071344573	-1.067264679	0.285889545	0.463008077
Mrpl4	0.120849759	-0.276584649	0.259166347	-1.067208964	0.285919886	0.463008077
Trim30d	0.104208384	0.396177762	0.371676894	1.065919804	0.286502386	0.463805092
Cops6	0.102168246	-0.347036774	0.325913419	-1.064812783	0.287003094	0.464469236
Mrpl18	0.130013482	-0.276376664	0.260194084	-1.062194267	0.288189807	0.466242804
2-Mar	0.206452005	-0.188998491	0.178003869	-1.061766199	0.288384117	0.466410218
Bscl2	0.080124872	-0.408731465	0.385174365	-1.061159574	0.288659637	0.466708828
Rdh12	0.105595365	0.343525414	0.323976981	1.060338956	0.289032676	0.467164869
Xpo1	0.076842336	-0.399493128	0.377123489	-1.059316483	0.289497775	0.467769374
Itfg1	0.073112261	-0.406742228	0.384098423	-1.05895313	0.289663198	0.467889437
Cln3	0.280790237	0.164508395	0.155405637	1.058574187	0.289836007	0.468021351
Cyth1	0.327409569	0.151215672	0.142961678	1.057735714	0.290218226	0.468143416
Insig1	0.154809296	-0.25456378	0.240574026	-1.058151556	0.29002858	0.468143416
Ptpa	0.078756889	-0.395155145	0.373631014	-1.057607988	0.290276268	0.468143416
Srf	0.103634498	-0.310015018	0.293033037	-1.057952443	0.290119165	0.468143416
Prmt1	0.061324551	-0.498037365	0.471075425	-1.057234869	0.290446491	0.468270874
Rsad2	0.280620834	0.402392	0.381022818	1.056083734	0.29097286	0.468972265
Retreg2	0.177250404	-0.196314009	0.1859353	-1.055818927	0.291092908	0.469018539
Ahcyl1	0.083472915	-0.364268934	0.345106401	-1.05552645	0.291226564	0.469086702
D16Ertd472e	0.183641643	-0.219956145	0.208659682	-1.054138213	0.291861736	0.469962376
Gga1	0.186319632	-0.178832635	0.169933696	-1.052367124	0.292672899	0.471120795
Dpp8	0.128122694	-0.265617029	0.252456496	-1.052129902	0.292781813	0.47114842
Arl8b	0.206461019	-0.180336806	0.171617284	-1.05080795	0.293388637	0.471977021
Tmem165	0.22694168	0.17270807	0.164514702	1.049803259	0.293850395	0.472571806
Srgap2	0.089671923	-0.356586103	0.339785833	-1.049443705	0.294015701	0.472689614
Ubr3	0.079368271	-0.373313098	0.356140912	-1.04821739	0.294580125	0.473448808
Cetn2	0.083315827	-0.402919329	0.385852984	-1.044230176	0.296420557	0.476257684
Mical1	0.229677154	-0.165462338	0.158551576	-1.043586842	0.296718139	0.476288728
Phyh	0.230189614	-0.170449491	0.163320395	-1.043650985	0.296688496	0.476288728
Rnf213	0.12129797	-0.328724022	0.314937776	-1.043774508	0.296631379	0.476288728
Lmo2	0.06542684	-0.467205494	0.447800239	-1.043334622	0.296834886	0.476327232
Blvrb	0.242994961	0.225556553	0.216307949	1.042756656	0.297102878	0.476608334
Mrpl17	0.115640966	-0.289717476	0.277898424	-1.042530115	0.297207497	0.476627264
Sft2d1	0.287886411	0.137956874	0.132486485	1.041290169	0.297782161	0.477399748
Cpsf2	0.072682681	-0.434545263	0.41742313	-1.041018649	0.297908369	0.47745302
Camta2	0.094799872	-0.318788972	0.306380834	-1.040499067	0.298149438	0.477541287
Rc3h2	0.172236258	-0.204330954	0.196370779	-1.040536455	0.298132154	0.477541287
Aim2	0.107497774	-0.327719637	0.315153905	-1.03987173	0.298440931	0.477710156
Spg21	0.289223796	0.153911778	0.148007831	1.039889419	0.298432735	0.477710156
Pcif1	0.353821027	0.139914316	0.134579379	1.039641568	0.298547818	0.477732329
Nras	0.313192138	-0.152016724	0.146428015	-1.038166941	0.299233803	0.478680865
Rpl10-ps3	0.103428571	-0.313843362	0.302915453	-1.036075772	0.300208067	0.480089824
Mospd2	0.092897596	-0.354021636	0.341831679	-1.035660698	0.300401725	0.480249956
Sugt1	0.546995746	0.125129067	0.120868609	1.035248676	0.300593965	0.480407722
Eloc	0.563268968	-0.111474693	0.107834655	-1.033755741	0.3012913	0.481372379
Btk	0.183833829	-0.191838096	0.185667827	-1.033232839	0.301536091	0.48153068
Gm15283	0.100075633	0.369850491	0.35805502	1.032943179	0.301671704	0.48153068
Scaf8	0.110654018	-0.288363936	0.279119288	-1.033120778	0.301588475	0.48153068
Abraxas2	0.127786647	-0.261561497	0.253474469	-1.031904703	0.302157858	0.481625277
Madd	0.09433072	-0.334348626	0.324039366	-1.031814838	0.30219993	0.481625277
Ndufa5	0.060925158	-0.508685566	0.492998452	-1.031819803	0.302197697	0.481625277
Tia1	0.067694615	-0.436442062	0.42276198	-1.032358826	0.301945156	0.481625277
Treml2	0.220427486	0.195746284	0.189585747	1.032494727	0.301881757	0.481625277
Gabarapl1	0.088412416	-0.367493287	0.35632021	-1.031356844	0.302414582	0.481668386
Sec24c	0.092652455	-0.319860093	0.310106018	-1.031454003	0.302368974	0.481668386
Spcs1	0.312331749	-0.149823346	0.145332531	-1.030900275	0.302628732	0.481860012
Rufy3	0.062663587	-0.465298759	0.451639399	-1.030243951	0.302936521	0.48220057
Acaa2	0.077719343	-0.415874612	0.404039527	-1.029291898	0.303383584	0.482670219
Acly	0.147974088	-0.23634288	0.229634062	-1.029215258	0.303419565	0.482670219
Cd302	0.205686703	0.246275571	0.239943104	1.026391534	0.304748379	0.484338682
Clk3	0.270919189	0.138801134	0.135233145	1.026383983	0.304751369	0.484338682
Pgghg	0.089019509	-0.35552203	0.346311671	-1.026595579	0.304651781	0.484338682
2610001J05Rik	0.13722155	-0.243350159	0.237247087	-1.02572454	0.305062314	0.484383111
Fam133b	0.298168095	-0.176138297	0.171678865	-1.025975427	0.304944453	0.484383111
Rassf1	0.333176658	-0.166327743	0.162139587	-1.025830557	0.305012696	0.484383111
C5ar2	0.097676925	-0.327399701	0.319352651	-1.025198005	0.305310554	0.484528514
Pfdn6	0.148458501	-0.224802662	0.21929183	-1.02513013	0.305342604	0.484528514
Txnl4a	0.130959685	-0.253294967	0.247250135	-1.024448247	0.305664403	0.484889313
Ap1g1	0.163131307	-0.200287133	0.195662697	-1.023634731	0.306048545	0.485218703
Pik3r6	0.117225734	-0.293603841	0.28683215	-1.023608552	0.306061028	0.485218703
Bcor	0.158705043	-0.232490681	0.227237975	-1.023115444	0.306294089	0.485288536
Gabpb2	0.082010445	-0.373638409	0.3651553	-1.023231511	0.306239149	0.485288536
Mib1	0.068198297	-0.412197526	0.403025782	-1.022757215	0.306463343	0.48540693
Ndufaf7	0.114340729	0.289829787	0.283725969	1.021513075	0.307052132	0.486189546
Cs	0.307505456	-0.173274455	0.169681441	-1.02117506	0.307212562	0.486293622
Dstyk	0.080776564	-0.377213464	0.369604787	-1.020585979	0.307491276	0.486584808
Gtf2b	0.295218328	-0.148186392	0.145361275	-1.019435143	0.308037113	0.487215954
Spata2	0.077712549	-0.357226749	0.350447456	-1.019344679	0.308079884	0.487215954
Zcchc8	0.099635172	-0.314651509	0.30877899	-1.019018521	0.308234742	0.487310777
C1galt1	0.117809907	-0.265556672	0.260922705	-1.017759923	0.308832564	0.488105637
Dnajc2	0.077431868	-0.425049933	0.417898802	-1.017112112	0.309140671	0.488292016
Sdccag3	0.11419233	-0.268158312	0.263614846	-1.017235244	0.309082004	0.488292016
Mbd1	0.066707284	-0.417440007	0.410785402	-1.01619971	0.309574739	0.488827271
Ppm1g	0.110668009	-0.278309509	0.274011725	-1.015684675	0.309819994	0.489064147
Clcn3	0.097796453	-0.358042646	0.352593101	-1.01545562	0.309929203	0.489086188
Prkacb	0.063624753	-0.461355502	0.454687427	-1.014665184	0.310305885	0.489530175
Rab10os	0.22446222	0.163910594	0.161597813	1.014311955	0.310474344	0.489645503
Ppp3cb	0.072286906	-0.404772841	0.39944986	-1.013325778	0.310944952	0.490237128
Arrdc1	0.124309219	-0.259791585	0.256429227	-1.013112226	0.311046912	0.490247358
Irf1	1.146342772	-0.146327402	0.144537658	-1.012382544	0.31139732	0.490498539
Tmem208	0.12167769	-0.280603883	0.277167497	-1.012398228	0.311388087	0.490498539
Mgst1	1.171806531	-0.130737002	0.129307761	-1.011053018	0.312032862	0.491348895
Qars	0.092599932	-0.333184292	0.329654321	-1.0107081	0.312196435	0.491455761
Lrch4	0.079021991	-0.362501487	0.358845719	-1.010187577	0.312445634	0.491697313
Oaz2	0.346209406	0.141065356	0.139701039	1.009765981	0.31264767	0.491864517
Abcd1	0.069991672	-0.40007386	0.397021287	-1.007688689	0.313644051	0.493082972
Mgrn1	0.157154653	-0.201913046	0.200495703	-1.007069194	0.313941579	0.493082972
Nasp	0.083491045	-0.366844832	0.364312398	-1.00695127	0.313998309	0.493082972
Ndufv1	0.079672819	-0.373951244	0.371342719	-1.007024577	0.313963105	0.493082972
Nfe2	0.474326788	0.135384373	0.134338038	1.007788826	0.313596354	0.493082972
Tbc1d5	0.060076767	-0.442413535	0.439163992	-1.007399385	0.313782967	0.493082972
Trappc6b	0.226930268	-0.161279565	0.160214115	-1.00665016	0.314143034	0.493159425
Ppm1m	0.16789414	0.234858888	0.233385096	1.006314851	0.31430444	0.493262011
Lpp	0.131366724	-0.274837257	0.273185626	-1.006045818	0.314433709	0.493314115
Lgals8	0.160164746	-0.218284873	0.217035667	-1.005755767	0.31457319	0.493382202
Slc9a8	0.168287432	0.211443583	0.210300658	1.005434721	0.314727698	0.49347381
Cenpa	0.065875559	-0.467047955	0.464988512	-1.00442902	0.315211895	0.494082138
Kbtbd7	0.131060586	0.256177772	0.255159518	1.003990656	0.315423136	0.494262374
Smu1	0.13077328	-0.238315919	0.237776384	-1.002269084	0.316253545	0.495412433
Rnf114	0.362834449	-0.12971589	0.129448914	-1.002062402	0.316353346	0.495417636
Zranb2	0.124168592	-0.272723882	0.272270184	-1.001666354	0.316544729	0.495566214
Senp7	0.104093392	-0.298429576	0.298023121	-1.001363838	0.316690817	0.495643811
Hsd17b10	0.10942613	-0.306184035	0.30592068	-1.00086086	0.316934046	0.495873347
Commd1	0.078703024	-0.372320268	0.372379117	-0.999841966	0.317426846	0.496341917
Mif4gd	0.178459862	0.201866996	0.201895555	0.999858545	0.317418902	0.496341917
Bub3	0.127338201	-0.254469824	0.25473922	-0.998942462	0.317862373	0.496871624
Rps6kb1	0.122855065	-0.270473374	0.271050296	-0.997871534	0.318381447	0.497531568
Afg3l1	0.061999724	-0.436411037	0.437665436	-0.997133887	0.318739238	0.497810803
Ppil2	0.133613159	-0.234595818	0.235277328	-0.997103373	0.318754025	0.497810803
Samm50	0.091445698	-0.33389357	0.335230035	-0.996013289	0.319283401	0.498485942
Fli1	0.162068168	-0.209052416	0.209997684	-0.995498676	0.319533478	0.498724744
Lrrk2	0.159944951	-0.232609443	0.233932046	-0.99434621	0.320094106	0.499447959
Ppp2r5e	0.115680617	-0.267260441	0.269034249	-0.993406757	0.320551329	0.50000944
Dnajb4	0.110239085	-0.301243443	0.303345719	-0.993069703	0.320715587	0.500113738
D830025C05Rik	0.10589389	-0.343388998	0.345941268	-0.992622244	0.32093369	0.500301912
Eif1b	0.286644805	0.149092783	0.150335967	0.991730625	0.321368562	0.500827789
Bud31	0.279657512	-0.131298981	0.132503401	-0.990910276	0.321768711	0.501299252
Smg6	0.103734924	-0.298080332	0.300965232	-0.990414508	0.322011006	0.501524572
Gm6377	0.083957814	-0.480546924	0.485425873	-0.989949136	0.322238556	0.501726799
Mrpl32	0.100540073	-0.299660673	0.302875899	-0.989384344	0.322514545	0.502004301
Phactr2	0.089118773	-0.348472449	0.352435621	-0.988754905	0.322822472	0.502331331
Azi2	0.219775011	0.156140014	0.158258156	0.986615908	0.32387024	0.503809053
Ric8a	0.251984645	-0.146752959	0.148791132	-0.986301789	0.324024313	0.503896078
Slc15a4	0.066959225	-0.409943233	0.415731855	-0.986076067	0.324135035	0.503915654
Itgb1bp1	0.213488429	0.157802865	0.160073604	0.985814411	0.324263401	0.50396264
Dram2	0.133403177	-0.240439785	0.244085382	-0.985064258	0.324631754	0.504229903
Mrpl36	0.093078475	-0.336015232	0.341047908	-0.985243492	0.324543775	0.504229903
Ptbp3	1.718800923	-0.062777219	0.063861215	-0.983025762	0.32563087	0.505628823
Trir	0.636033506	0.10436191	0.106225431	0.982456919	0.325913532	0.505914748
Gmps	0.069005027	-0.410022173	0.417586922	-0.981884614	0.326195824	0.506199927
Cab39	0.385324956	-0.12264765	0.125035331	-0.980903946	0.326679	0.506796575
Arih1	0.42108989	-0.12114077	0.123534809	-0.980620526	0.326819005	0.506860643
Mknk1	0.1250873	-0.245607956	0.250798467	-0.979304055	0.327468748	0.507561732
Tm2d2	0.212327554	-0.175980576	0.179674795	-0.979439416	0.327402024	0.507561732
Chmp1a	0.267257731	-0.142436941	0.145547698	-0.978627232	0.327803141	0.507926713
Cdc14a	0.08156933	-0.360331503	0.36869515	-0.977315548	0.328451879	0.50862497
Usp32	0.410350595	-0.119469976	0.122231244	-0.977409474	0.328405392	0.50862497
Lilra6	0.329658931	-0.140754596	0.144077415	-0.976937266	0.328639366	0.508761877
Cd93	0.063843614	-0.567170404	0.580774059	-0.976576683	0.328817749	0.508884612
Ppp1r14b	0.08184495	-0.442825053	0.453776295	-0.97586643	0.329169656	0.509275741
Ice1	0.077388465	-0.364713512	0.374469537	-0.97394708	0.330121582	0.510500587
Pde4d	0.115981055	0.27767203	0.285122418	0.973869513	0.330160165	0.510500587
Txndc9	0.223393236	-0.156083096	0.160893278	-0.970103274	0.332033642	0.513242852
Chd2	0.656952454	0.108744338	0.112188074	0.969303902	0.332432458	0.513550142
Ift57	0.151108318	0.224853947	0.231970341	0.969321966	0.332423254	0.513550142
Dlg1	0.067917957	-0.386418438	0.398844415	-0.96884505	0.332661038	0.513748701
Vav3	0.258602185	-0.148081323	0.152999243	-0.967856576	0.333154617	0.514356271
Dynlt1c	0.079424052	-0.345681747	0.357302398	-0.967476708	0.333344268	0.514494385
Gab2	0.245418219	-0.146675568	0.151674133	-0.967044053	0.333560555	0.514614089
Gba	0.196434103	0.17221981	0.178111638	0.966920589	0.33362226	0.514614089
AI413582	0.236742381	0.194087688	0.200895185	0.966114186	0.334025832	0.514772703
Gnl1	0.172554998	0.188162305	0.194751861	0.966164353	0.334000414	0.514772703
Mapre1	0.812458544	-0.089133386	0.092247153	-0.966245393	0.333959248	0.514772703
Csnk1g2	0.232363094	-0.145272078	0.15051358	-0.965175882	0.334495086	0.515186643
Stard3nl	0.073835814	-0.373904196	0.38738995	-0.965188169	0.334488999	0.515186643
Dnttip2	0.174216991	-0.200807622	0.208143108	-0.964757488	0.334704806	0.515355075
Cdc42ep4	0.120432427	0.272210045	0.282456789	0.963722794	0.335223334	0.515764468
Ly96	0.215627052	0.188330329	0.195439227	0.963626042	0.335272014	0.515764468
Stk19	0.096905306	-0.295593281	0.306681435	-0.963844719	0.335162124	0.515764468
Brd3	0.09172034	-0.341218133	0.354459884	-0.962642456	0.335765359	0.51636871
Rela	0.465819635	-0.111364405	0.115850508	-0.961276797	0.336451187	0.517268517
Slc25a45	0.06409985	-0.39655451	0.412930399	-0.960342254	0.336921161	0.517836026
Dcaf11	0.139634315	-0.221447304	0.231083707	-0.95829908	0.337950103	0.519262053
Chp1	0.414144281	-0.115632494	0.120739502	-0.957702257	0.338250932	0.519568811
Fyttd1	0.071917921	-0.388522849	0.405786609	-0.957456062	0.338375237	0.519604318
Alyref	0.072107287	-0.375561878	0.392995555	-0.955638997	0.339292675	0.520546127
Nhp2	0.080081153	-0.397595599	0.415895402	-0.955999026	0.339110848	0.520546127
Prdx1	0.88232217	-0.242227468	0.253446907	-0.955732584	0.339247086	0.520546127
Cnot7	0.237130543	0.152264005	0.1595925	0.954079956	0.3400812	0.521600048
Sft2d2	0.150090499	-0.207832656	0.218174564	-0.952598013	0.340831681	0.522595008
Smap1	0.460958813	0.127946941	0.134379382	0.952132235	0.341067983	0.522789762
Zfp871	0.121234639	-0.243131992	0.255405291	-0.95194579	0.341162316	0.522789762
Coq8b	0.075126025	-0.358039729	0.376243872	-0.951616106	0.341329544	0.522889979
Adam10	0.237615451	-0.154281063	0.162426309	-0.949852667	0.342224994	0.523851194
Hipk2	0.087999853	-0.332277011	0.349860048	-0.949742656	0.342280847	0.523851194
Lats2	0.139997369	-0.2125407	0.223822649	-0.949594245	0.342356197	0.523851194
Pkib	0.074661863	-0.433020894	0.456014479	-0.949577072	0.342365064	0.523851194
Gigyf1	0.126269798	-0.237024884	0.249789995	-0.948896627	0.342710912	0.524224169
Pttg1	0.229547951	-0.149926699	0.158226507	-0.947544767	0.343398984	0.525120246
4930438A08Rik	0.090318319	0.34759125	0.366937264	0.947277052	0.343535367	0.525172406
Pdzd8	0.269562498	0.138177189	0.145963066	0.946658582	0.343850445	0.525497629
Slain2	0.250370694	-0.140410029	0.148585301	-0.94497927	0.344707046	0.526493361
Smim11	0.069388411	-0.381449218	0.403577093	-0.945170635	0.344609351	0.526493361
Sf3b2	0.834558778	-0.093613811	0.099166308	-0.944008238	0.345203139	0.527094297
Gbp7	0.15954906	-0.278255649	0.294892041	-0.943584807	0.345419648	0.527268101
Nudt3	0.069586863	-0.376576017	0.399432246	-0.942778209	0.345831838	0.527740413
Parp4	0.139369264	-0.223542734	0.237274613	-0.942126641	0.346165294	0.52809233
Rnaseh2c	0.142030256	-0.249173352	0.264862413	-0.940765245	0.346862743	0.528999164
Rgs18	0.128640808	-0.266064072	0.283562812	-0.938289723	0.348132955	0.530778719
Pbx2	0.211233798	-0.151843057	0.162267967	-0.935754969	0.349436524	0.532608059
Akirin1	0.443076338	0.119441278	0.127724768	0.935145783	0.349750271	0.532928083
Gm26669	0.099238881	0.296854065	0.317691053	0.934411159	0.350128995	0.533188727
Ppp1r16b	0.112493457	0.288043217	0.308210994	0.934565031	0.350049727	0.533188727
Slc39a7	0.095151683	-0.299496332	0.321184244	-0.932475167	0.351128082	0.534393213
Zfp516	0.15165878	-0.211068107	0.226331626	-0.932561263	0.351083659	0.534393213
Zkscan6	0.112991245	0.249964286	0.268135366	0.932231691	0.351253796	0.534426146
Plekha1	0.079756681	-0.38086123	0.408721389	-0.931835818	0.351458477	0.534446151
Psmc2	0.173579976	-0.191835674	0.20587563	-0.931803698	0.351475103	0.534446151
Rptor	0.060113683	-0.42299132	0.455011169	-0.929628433	0.352600435	0.535998588
Cenpb	0.218010055	-0.165969032	0.17873368	-0.92858286	0.353142344	0.536346032
Commd6	0.115273427	-0.256238794	0.275920444	-0.928669111	0.353097519	0.536346032
Map7d1	0.479215723	0.118015835	0.127090777	0.928594803	0.353136232	0.536346032
Abhd2	0.097863164	-0.290009802	0.312544764	-0.927898452	0.353497102	0.536726085
Ube2e1	0.065338306	-0.396714351	0.427666377	-0.927625768	0.353638591	0.536782195
Polr2j	0.143711107	-0.214396757	0.231251149	-0.927116508	0.353902914	0.537024664
Arl4a	0.068028085	-0.402472274	0.434482603	-0.926325406	0.354313725	0.53748921
Aqp9	0.125528384	-0.251340289	0.271546972	-0.925586784	0.354697558	0.537912569
Traf3	0.212563493	0.157108841	0.169887415	0.924782104	0.355116053	0.538341445
Uqcrq	1.027715503	-0.089320871	0.096621837	-0.924437725	0.35529487	0.538341445
Vps41	0.075227349	-0.353060025	0.381915702	-0.924444905	0.35529145	0.538341445
Cnot4	0.15373805	-0.202125323	0.218916263	-0.923299717	0.355887743	0.539080697
Nr3c1	0.679859053	-0.095997219	0.104074558	-0.922388912	0.356362628	0.539640842
Psen1	0.241147453	-0.135834888	0.147593115	-0.920333502	0.357435008	0.541105179
Nme2	0.066558083	-0.469195002	0.509992097	-0.920004455	0.357607076	0.541206112
Rubcnl	0.103610353	0.272686252	0.297367203	0.917001772	0.359178099	0.543423553
Snx1	0.16394462	-0.194696952	0.212443148	-0.916466142	0.359458903	0.543688208
Cbx4	0.11101955	-0.277172249	0.302642034	-0.915841878	0.35978622	0.544023039
Afdn	0.086292896	-0.341339246	0.372804067	-0.915599577	0.359913336	0.544055042
Hjurp	0.162121865	-0.215216975	0.23533753	-0.914503417	0.360488783	0.544764538
Eif2s1	0.07443748	-0.372710242	0.40811448	-0.913249249	0.361147757	0.545599803
Isyna1	0.155050508	0.208296886	0.228167139	0.912913607	0.361324269	0.545705919
Arid2	0.108422801	-0.263306535	0.288675868	-0.912118274	0.361742652	0.545962617
Rnf10	0.35390345	0.125957409	0.138113573	0.91198429	0.361813201	0.545962617
Zdhhc7	0.070264719	-0.356312534	0.390671384	-0.912051787	0.361777615	0.545962617
Hnrnpf	1.105075971	-0.087961586	0.096561763	-0.910936	0.362365158	0.546634866
Akt1	0.48575258	-0.110150504	0.121028711	-0.910118784	0.36279598	0.54712404
Herpud2	0.14888246	-0.191616712	0.210627303	-0.909742985	0.362994106	0.547262106
Psen2	0.092996717	-0.303197698	0.333633758	-0.908774041	0.363505483	0.54787222
Havcr2	0.165467779	-0.279680973	0.308407033	-0.906856662	0.364518883	0.549238399
Adrm1	0.136959404	-0.219034754	0.241775504	-0.905942705	0.365002145	0.549750079
Rgl2	0.118685261	-0.233318736	0.257580372	-0.905809451	0.365072594	0.549750079
Pstpip1	0.503466052	0.117605502	0.129992269	0.904711512	0.365654412	0.549982497
Stt3b	0.083999151	-0.327061465	0.361298753	-0.90523829	0.365375098	0.549982497
Tbc1d23	0.346870707	-0.123406823	0.136404927	-0.904709425	0.365655354	0.549982497
Uba2	0.104962646	-0.261519651	0.289022182	-0.904842836	0.36558453	0.549982497
Puf60	0.301925261	-0.124925092	0.138185724	-0.904037616	0.366011291	0.550356656
Nae1	0.064385171	-0.375530905	0.415873296	-0.902993551	0.366565082	0.550866753
Ss18	0.0814643	-0.308535167	0.341653579	-0.903064349	0.366527496	0.550866753
Bet1l	0.176098347	-0.175230322	0.194166484	-0.902474614	0.366840604	0.551119514
Cdc26	0.142463404	-0.197400661	0.218921335	-0.90169677	0.367253674	0.551578712
Gcc2	0.123212439	-0.264871722	0.29390109	-0.901227422	0.367503262	0.551792179
Gpbp1l1	0.200419195	-0.147681168	0.164008638	-0.900447499	0.367917788	0.552253096
Serp1	1.072794608	-0.091946038	0.102161365	-0.90000792	0.368151608	0.552281188
Tmub2	0.154984824	0.177498012	0.197174175	0.900209228	0.368044511	0.552281188
Gpr27	0.09804649	0.32959769	0.367200484	0.897596011	0.369436653	0.553885317
Pim3	0.149541842	-0.296641249	0.3304263	-0.897753144	0.369353012	0.553885317
Noct	0.260947183	0.153919423	0.171634948	0.896783694	0.369870105	0.554373318
Bfar	0.122783845	-0.238188958	0.265956645	-0.895593181	0.370505584	0.555163751
Iws1	0.106111654	-0.261794588	0.292522479	-0.894955456	0.370846352	0.555420811
Riok1	0.117107131	-0.245404754	0.274235897	-0.894867362	0.370893469	0.555420811
Ssna1	0.102785833	-0.276363038	0.309438348	-0.893111794	0.371832721	0.556665021
Pmvk	0.125863361	-0.265313043	0.29730413	-0.892396089	0.372216151	0.557076635
Tmem156	0.246505927	-0.141276057	0.158415839	-0.891805121	0.372532835	0.557388144
Rxrb	0.078451309	-0.317682582	0.356521441	-0.891061646	0.372931362	0.557821888
Clock	0.062237969	-0.405533571	0.455229035	-0.89083415	0.373053436	0.557841991
Stub1	0.162919702	-0.187510981	0.210834513	-0.88937517	0.373836749	0.55885057
Maz	0.07109261	-0.334291321	0.376050607	-0.888953013	0.374063482	0.55886412
Mier1	0.754116286	-0.089365139	0.100526034	-0.88897508	0.374051876	0.55886412
Ncoa4	0.154393303	-0.209996078	0.236290802	-0.888718803	0.37418951	0.5588898
Eif2s3y	0.312234322	0.125460808	0.141217584	0.888421996	0.374349011	0.558965447
Ncbp1	0.160618715	0.211242265	0.23807756	0.887283392	0.374961639	0.559554785
Psmd12	0.173300519	-0.182921537	0.206135938	-0.887383046	0.374907925	0.559554785
Adamtsl4	0.084503717	0.329109001	0.371094406	0.886860581	0.375189121	0.559731591
Sltm	0.415459736	-0.136879302	0.154436791	-0.886312779	0.375484602	0.56000971
Icosl	0.097917326	-0.303455338	0.342481353	-0.886049226	0.375626113	0.560058099
Cdk17	0.172090663	-0.169586884	0.191522797	-0.885465785	0.37594049	0.560084483
Rnf7	0.235033159	-0.150644222	0.170070395	-0.885775693	0.375773606	0.560084483
Zfp326	0.08822457	-0.318443999	0.359657417	-0.885409234	0.375971025	0.560084483
Dnajc13	0.128763566	-0.219763436	0.248378492	-0.884792534	0.376303556	0.560417273
Tmem19	0.065074181	-0.373691365	0.422462223	-0.884555695	0.376431316	0.560445001
Sap30	0.142193551	-0.24572535	0.278717285	-0.881629391	0.378012307	0.562635709
Hlx	0.320653643	0.140235785	0.159152872	0.881138886	0.378277849	0.562867793
Chchd1	0.068960736	-0.380236722	0.43191754	-0.880345638	0.37870696	0.563338205
Mea1	0.113389017	-0.233568552	0.26543497	-0.879946421	0.378923108	0.563338205
Sp3os	0.128092227	0.229485442	0.260743484	0.880119568	0.378829394	0.563338205
Lipe	0.072175675	-0.342645623	0.389542206	-0.879611035	0.379104821	0.563445226
Ptbp2	0.110231496	-0.241386294	0.274756026	-0.878547772	0.379681235	0.56413864
Pacs1	0.163667987	-0.178233614	0.203004502	-0.877978626	0.379990045	0.564434157
Fam114a1	0.1028597	0.267050815	0.304331064	0.877501008	0.380249264	0.56449262
Vps37a	0.152384805	0.193948399	0.221015041	0.877534841	0.380230937	0.56449262
Ube2w	0.09099548	-0.278666127	0.317789923	-0.876887862	0.380582179	0.564823552
Lars	0.067243191	-0.386627809	0.44172782	-0.87526253	0.381465728	0.565971255
2810403A07Rik	0.157426384	-0.188448625	0.215512627	-0.874420341	0.381923973	0.566487465
Cox17	1.108824918	0.078109098	0.089465377	0.873065104	0.382661442	0.567253609
Gm49359	0.095850242	0.293804649	0.336466778	0.873205525	0.382585623	0.567253609
AC127341.3	0.193449527	0.184183855	0.211085979	0.872553713	0.382941011	0.567463893
Proser1	0.068678433	-0.36461331	0.417942504	-0.872400645	0.383024314	0.567463893
Rnf8	0.123055332	0.27414689	0.314887332	0.870618988	0.383996796	0.568740567
Sbno2	1.249903476	0.074744706	0.085943149	0.869699403	0.384498357	0.569319222
Rab8b	1.736582345	0.073346748	0.084399403	0.86904345	0.384856372	0.569685059
B3gat3	0.084260704	-0.29117689	0.335432705	-0.868063508	0.385393819	0.570087879
Eif4e	0.22842247	-0.165509107	0.190640129	-0.86817559	0.385332744	0.570087879
Pi4k2a	0.067577349	-0.362816993	0.418020904	-0.867939832	0.385461561	0.570087879
Ldah	0.088692903	-0.294307088	0.339322962	-0.867336199	0.385792082	0.570412422
Atraid	0.096354188	-0.283324727	0.326984856	-0.866476603	0.386263114	0.57094447
Arfrp1	0.122105671	-0.224738153	0.260718807	-0.861994404	0.388724626	0.57441754
Ccdc115	0.091680888	-0.291833578	0.339180508	-0.86040787	0.389598237	0.575542849
Lrch3	0.087550342	-0.292214376	0.340625938	-0.857874704	0.390995489	0.577440849
Rbm28	0.081449127	-0.336968368	0.393355801	-0.856650307	0.391672014	0.578273661
Ap3m1	0.087306699	-0.287861817	0.336691563	-0.854971875	0.392600411	0.578878437
Foxj2	0.071268234	-0.32371538	0.378623384	-0.854979891	0.392595936	0.578878437
Gpr35	0.34273384	0.132931619	0.155387714	0.855483455	0.392317692	0.578878437
Pbx1	0.061466064	-0.387458313	0.452952599	-0.855405871	0.392360227	0.578878437
Rbpms	0.366865824	-0.148556826	0.173772647	-0.854891885	0.392645296	0.578878437
Derl2	0.099369011	-0.255280932	0.29869791	-0.854645858	0.392780914	0.578912168
Fxr2	0.130143825	-0.199029321	0.232943227	-0.854411281	0.392910776	0.578937399
Zrsr2	0.159304532	-0.17914673	0.209924021	-0.853388429	0.393477597	0.57960627
Pgrmc1	0.06946306	-0.337406189	0.395551474	-0.853001975	0.393691806	0.579755499
Ms4a6d	0.164778009	-0.45690675	0.535980019	-0.852469744	0.393987395	0.580024448
BC004004	0.191279823	-0.154516927	0.181352502	-0.85202534	0.394233631	0.580107513
Mrps18c	0.246447013	-0.135263567	0.158767448	-0.851960328	0.39426976	0.580107513
Mthfs	0.24905267	-0.133602055	0.157398753	-0.848812666	0.396019091	0.582514475
Pbdc1	0.08689102	-0.303980829	0.358521483	-0.847873399	0.396541921	0.583116485
Napg	0.191792114	-0.158085016	0.18655336	-0.847398385	0.396806558	0.583338584
Scfd1	0.10256621	-0.2514935	0.296962685	-0.846885863	0.397092092	0.583591268
Ccdc25	0.090154257	-0.298006496	0.352593923	-0.845183302	0.398041832	0.584819687
5-Mar	0.190713761	-0.172622761	0.204297759	-0.844956702	0.398168454	0.58483839
Gm1604a	0.085331567	0.310933243	0.368726334	0.843262914	0.399114661	0.586060562
Arhgap4	0.149514459	-0.184462928	0.218810764	-0.843024928	0.399247682	0.586088292
Sdhc	0.088789502	-0.283347996	0.336470906	-0.842117376	0.399755415	0.586548689
Stk38l	0.11572042	0.255153758	0.303012773	0.842056112	0.399789759	0.586548689
Zbtb22	0.138932355	0.180512226	0.214492463	0.841578411	0.400057018	0.586773146
Fopnl	0.161064947	0.162603807	0.193301361	0.841193286	0.4002727	0.586921849
Cyth3	0.131858668	-0.256158854	0.304665444	-0.840787361	0.400500305	0.587072229
Lyrm2	0.146965671	0.182139643	0.216677584	0.840602147	0.400603912	0.587072229
Strn	0.119502833	0.215590582	0.256700805	0.839851603	0.401024613	0.587521081
Taf1	0.145633175	-0.193908312	0.23132133	-0.838263866	0.401915543	0.588658389
Samd8	0.184021677	0.166681472	0.199032736	0.837457574	0.402368446	0.589153684
Khsrp	0.07102004	-0.320117136	0.382373679	-0.837184026	0.40252203	0.589210554
Abhd5	0.173854695	0.179341294	0.21459415	0.835723124	0.403343665	0.590245004
Rhoc	0.194506429	-0.201804062	0.24163497	-0.835160833	0.403660262	0.590540013
Ptk2b	0.452700841	-0.103364099	0.123847498	-0.834607887	0.403971457	0.590825669
Stat2	0.102184918	-0.27346479	0.327736279	-0.834405001	0.404085638	0.590825669
Grb2	1.388803615	-0.058786379	0.070520494	-0.833607017	0.404533143	0.591311611
Mbd6	0.178489005	-0.147744057	0.177299306	-0.833303075	0.404706515	0.591396686
Ifi35	0.093364344	-0.268785141	0.323064719	-0.831985435	0.405449859	0.592314374
Adam15	0.135247153	-0.211325499	0.254537772	-0.830232374	0.406440116	0.593592149
Wwtr1	0.091580823	0.329845382	0.397582571	0.82962737	0.406782188	0.593922813
Clcn4	0.127638102	-0.211720918	0.255503291	-0.828642627	0.407339228	0.594398107
Gdi1	0.24181479	-0.119042399	0.143643299	-0.828736177	0.407286205	0.594398107
Sik2	0.06268438	-0.363277399	0.438550936	-0.828358508	0.407500023	0.594463812
Abi1	0.626521314	-0.083826836	0.101398415	-0.826707553	0.408435175	0.595151709
Fbxo9	0.06631154	-0.358906031	0.434031065	-0.826913233	0.408318729	0.595151709
Kctd20	0.300441091	-0.11720316	0.14167574	-0.827263436	0.408120302	0.595151709
Trim33	0.164341072	-0.177369797	0.214497267	-0.826909357	0.408320979	0.595151709
BC017643	0.15695877	-0.171793811	0.207939974	-0.826170202	0.408739978	0.595258023
Cwf19l2	0.132971112	-0.214557039	0.259679131	-0.826239049	0.408701013	0.595258023
Glod4	0.120464071	-0.215783943	0.261310018	-0.825777534	0.408962729	0.595413556
Eri1	0.063455551	-0.36184226	0.438753465	-0.82470519	0.409571365	0.596130657
Atxn1	0.126240985	-0.219316247	0.266166421	-0.823981651	0.40998238	0.596559796
Dhps	0.076100671	-0.311206699	0.377983259	-0.823334609	0.410350053	0.596925644
Pqlc3	0.085054467	-0.285129492	0.346610385	-0.822622472	0.410754996	0.597345485
Csnk1e	0.398131184	0.107272612	0.130534238	0.821796749	0.411224905	0.597690316
Serinc1	0.491296718	-0.096405938	0.117294217	-0.821915531	0.411157206	0.597690316
Becn1	0.427971555	0.100889452	0.122931141	0.820698894	0.411849776	0.59816081
Ndufaf8	0.067861122	-0.343996031	0.418996569	-0.820999637	0.411678701	0.59816081
Zcchc17	0.061386929	-0.376344853	0.458613426	-0.820614555	0.411898077	0.59816081
Cbx1	0.089574867	-0.282755912	0.345305399	-0.818857489	0.412899872	0.599276665
Pdpk1	0.174965325	-0.154890762	0.189123257	-0.818993733	0.4128221	0.599276665
Ascc3	0.200438262	-0.14928608	0.182738419	-0.816938666	0.413995601	0.600697206
Crnkl1	0.128443272	-0.206742273	0.253254686	-0.816341353	0.414336957	0.601022676
Tial1	0.069185282	-0.323962288	0.397016522	-0.815991953	0.414536708	0.601142614
Gda	2.811147632	0.068603037	0.084178969	0.81496646	0.415122498	0.601601864
Sfswap	0.189407347	-0.140905612	0.172927631	-0.81482416	0.41520487	0.601601864
Slc48a1	0.089201185	-0.276342509	0.338993195	-0.815186009	0.414997809	0.601601864
Timp1	0.346275476	0.621546302	0.763212924	0.814381259	0.415458799	0.60179998
Vps26a	0.296358816	0.111366994	0.136845144	0.813817654	0.415781303	0.60209729
Nek9	0.108973003	-0.224431697	0.27626985	-0.812364058	0.416614555	0.603133843
Diaph2	0.305890059	-0.126776831	0.15641835	-0.810498457	0.417685778	0.604343891
Ppme1	0.135227342	0.19964693	0.246294898	0.810601159	0.417626537	0.604343891
Phb	0.061227957	-0.356358914	0.440549467	-0.808896483	0.418606358	0.605334736
Wdr33	0.105523962	-0.239958398	0.296622235	-0.808969691	0.418564264	0.605334736
Eif4e2	0.322195294	-0.116832577	0.145101551	-0.805178005	0.420748568	0.608261232
Zbtb8os	0.082685632	-0.275537837	0.342361926	-0.804814486	0.420958216	0.608393031
Utp11	0.069399467	-0.338824919	0.421276329	-0.804281883	0.421265687	0.608666095
Shc1	0.131320896	-0.187884663	0.233933101	-0.803155526	0.421916232	0.609434557
Mfsd5	0.087772558	-0.271691652	0.338695661	-0.802170455	0.42248574	0.609847658
Svbp	0.095173053	-0.259584226	0.323631771	-0.802097474	0.422527971	0.609847658
Vma21	0.062145093	-0.358206456	0.446616585	-0.80204468	0.422558514	0.609847658
Phc2	0.127856486	-0.195507633	0.243895036	-0.801605626	0.422812453	0.610042693
Angel2	0.183989252	-0.155986336	0.194653954	-0.801352005	0.4229593	0.610083148
Trim41	0.093331487	-0.251687002	0.314492138	-0.800296644	0.423570212	0.610792765
Pithd1	0.072010557	-0.303913157	0.380666991	-0.798370135	0.424686902	0.612059287
Ssbp1	0.073710687	-0.315707633	0.395371109	-0.798509617	0.424606044	0.612059287
Atg7	0.275105221	0.117537787	0.147425653	0.797268214	0.425326506	0.612809093
Elof1	0.134204572	-0.202244617	0.254003161	-0.796228741	0.425930278	0.613506865
Asxl1	0.169430988	-0.157239147	0.198368372	-0.792662383	0.428005514	0.616323139
Pde4b	1.5289287	-0.074489935	0.094060122	-0.791939599	0.428426839	0.616756888
Ccl2	0.266302534	-0.361111235	0.456332768	-0.791333125	0.428781043	0.617093794
Fundc1	0.075925922	-0.292442001	0.369999846	-0.790384116	0.429334316	0.617543898
Glrx5	0.068383194	-0.33860912	0.428392759	-0.79041747	0.429314888	0.617543898
Ss18l2	0.130173525	0.244336643	0.309350605	0.789837287	0.429653749	0.617807262
Usp19	0.174001514	-0.145367413	0.184088975	-0.789658438	0.429758041	0.617807262
Tax1bp3	0.093193172	-0.259307412	0.328805543	-0.78863455	0.430356428	0.618494334
Pet100	0.707248615	-0.077103217	0.097851871	-0.787958536	0.430751409	0.618888776
Mia3	0.245983175	-0.115583757	0.146842618	-0.787126781	0.431238345	0.619415077
Tbl1x	0.095012006	-0.267968543	0.340796282	-0.786301252	0.431721743	0.619936004
Mettl23	0.098366163	-0.244030402	0.310435896	-0.786089512	0.431845714	0.61994066
Nelfb	0.107793223	-0.21318924	0.271448849	-0.78537537	0.432264088	0.620367829
A530064D06Rik	0.166898468	0.168327765	0.214448287	0.784934061	0.432522901	0.620565828
Hopx	0.245072941	-0.178342912	0.227495235	-0.783941308	0.433105481	0.620881252
Rbm38	0.266367452	0.129363611	0.165013858	0.783956042	0.433096653	0.620881252
Wipi2	0.158810043	-0.162380056	0.207097832	-0.784074148	0.433027162	0.620881252
Pdk1	0.110376303	0.228304334	0.291451276	0.783336199	0.433460254	0.621085772
Prkcsh	0.065103157	-0.335697657	0.428576394	-0.783285458	0.43349005	0.621085772
Sec13	0.085031437	-0.273275997	0.349380199	-0.782173684	0.434143005	0.621847791
Gbp5	0.113613595	-0.376080823	0.48140455	-0.781215763	0.434706254	0.622477227
Uchl5	0.081777015	-0.282758646	0.362040584	-0.781013674	0.434824891	0.622477227
Sphk2	0.191629012	0.137179708	0.175848077	0.780103545	0.435360307	0.623070005
Nup153	0.06386979	-0.3255694	0.418141401	-0.778610776	0.436239323	0.624154061
9830107B12Rik	0.107045543	-0.243326136	0.312762282	-0.777990664	0.436604848	0.624503034
Ngdn	0.099111295	-0.228593609	0.294171728	-0.777075385	0.437144519	0.624638987
Sh3gl1	0.135432467	0.188686223	0.242838049	0.777004359	0.437186469	0.624638987
Tlk1	0.130492929	-0.195812193	0.251865886	-0.77744627	0.436925824	0.624638987
U2surp	0.227158037	-0.146032357	0.187899558	-0.777183078	0.437081243	0.624638987
Esrra	0.129062213	0.192286235	0.247603691	0.776588725	0.437431684	0.624815493
Ugp2	0.407174346	0.102801045	0.132454625	0.776122733	0.437706739	0.625034511
Isca1	0.129990487	-0.194853311	0.251816896	-0.773789663	0.439085306	0.626654543
Jmjd6	0.198403372	0.141915873	0.183396401	0.773820383	0.439067184	0.626654543
1600010M07Rik	0.166758935	-0.165372669	0.213808249	-0.773462533	0.439278854	0.626694304
Zfand2a	0.165638121	0.20144817	0.26049438	0.773330196	0.439357253	0.626694304
Gtf3c6	0.068170825	-0.31799492	0.411384881	-0.772986405	0.439560505	0.626810107
Asxl2	0.074950742	-0.304236829	0.394177183	-0.7718276	0.440246576	0.62761415
Dgkg	0.263613975	0.131765	0.171082034	0.770186075	0.441219699	0.628826854
Dpp3	0.082404829	-0.263938874	0.343217122	-0.769014297	0.4419147	0.629642615
Arfgap2	0.15150176	-0.161752706	0.210628376	-0.767953059	0.442544899	0.630193155
Dopey2	0.266522182	0.110977509	0.144511302	0.767950383	0.442546546	0.630193155
Cyb5r1	0.129575643	-0.191571446	0.249680275	-0.767267041	0.442952582	0.630596482
Rsbn1	0.079465391	-0.285903891	0.372760137	-0.766991593	0.443116321	0.630654741
Cdh1	0.06130238	-0.562656651	0.734365913	-0.76618024	0.443598918	0.631166652
Rnps1	0.103153113	-0.233095021	0.304859107	-0.764599174	0.444539976	0.632330409
Sf3b4	0.084397124	-0.253121495	0.331801477	-0.762870307	0.445570328	0.633620503
Dnajc19	0.077122697	-0.297850191	0.391095255	-0.761579661	0.44634052	0.634364398
Fam173a	0.110972397	-0.212375562	0.278803228	-0.76173997	0.446244791	0.634364398
Dpep2	0.062950621	-0.427396435	0.562611384	-0.759665458	0.447484119	0.635563852
Lpin2	0.389989146	0.1145806	0.150860415	0.759514019	0.447574948	0.635563852
Rtf1	0.589946071	0.091057181	0.11991637	0.759339042	0.447679543	0.635563852
Sdhaf1	0.196118172	-0.211852391	0.278991157	-0.759351634	0.447672023	0.635563852
Agpat5	0.18837979	-0.167079965	0.22026442	-0.758542687	0.448155765	0.636064084
Copb1	0.293256819	-0.109947855	0.14516361	-0.757406455	0.448835805	0.636813751
Ppt2	0.075909935	-0.279593238	0.369223918	-0.757245737	0.448931992	0.636813751
Fam204a	0.135537174	-0.182709008	0.241496595	-0.756569704	0.449337056	0.636887833
Ggh	0.275556182	0.135019685	0.178402263	0.756827197	0.449183011	0.636887833
Rbm33	0.136872965	-0.174229137	0.230298078	-0.756537521	0.449356304	0.636887833
Inpp5k	0.258616942	-0.106632159	0.141396668	-0.75413488	0.450797422	0.638691658
Tm2d1	0.093484767	-0.251661948	0.333768625	-0.754001214	0.450877753	0.638691658
Parg	0.085960855	-0.262938098	0.348842666	-0.75374409	0.451032117	0.63873412
AU019823	0.072026825	-0.301453243	0.400304214	-0.75306038	0.451442809	0.639038295
Pnp	0.480317721	-0.112217415	0.149032484	-0.752972857	0.4514958	0.639038295
Hipk3	0.128182084	-0.184791597	0.245662914	-0.752216091	0.451950255	0.639505251
Chka	0.883597931	0.146527202	0.194850407	0.751998439	0.452082477	0.639516122
Rps9	20.14035946	0.048660257	0.064806852	0.750850499	0.452766763	0.64030772
Gse1	0.192354077	0.144146499	0.192173414	0.750085541	0.453232322	0.640436977
Kmt2b	0.116012589	-0.19508279	0.260023159	-0.750251596	0.4531322	0.640436977
Smim19	0.084393772	-0.261548866	0.348585158	-0.750315554	0.453093737	0.640436977
Tor1aip2	0.066721456	-0.303663861	0.405416581	-0.749016877	0.453876005	0.641170093
Haus8	0.186000265	-0.156121105	0.20849474	-0.748801166	0.454006147	0.641177548
Ttc39b	0.207494277	-0.142341344	0.190251929	-0.748172936	0.454384952	0.641359738
Usp1	0.100282807	-0.266355148	0.35594683	-0.748300382	0.454308029	0.641359738
Dr1	0.070978073	-0.297716892	0.398186783	-0.747681503	0.454681234	0.641601577
Stx5a	0.185123841	-0.132231973	0.176963694	-0.747226564	0.454955693	0.641812496
Erlec1	0.062081725	-0.33959705	0.454666351	-0.746914852	0.455143888	0.641901639
Atf3	2.617601289	0.081127399	0.108827796	0.745465789	0.456019987	0.642960635
Arsg	0.086954366	0.248684629	0.333739653	0.745145585	0.456212511	0.643055516
Frat2	0.091809244	-0.252128187	0.33870826	-0.744381574	0.456674447	0.643529991
Slc26a2	0.075136954	-0.294406361	0.396224594	-0.743028994	0.457492866	0.644391192
Ubxn2a	0.195830718	-0.143020419	0.192501619	-0.742956966	0.45753657	0.644391192
Emsy	0.122552254	-0.210431351	0.283476103	-0.742324834	0.457919293	0.644576637
Smndc1	0.389639006	0.096069488	0.129413872	0.742343048	0.457908185	0.644576637
Stard7	0.137681074	-0.193338845	0.26080709	-0.741309772	0.45853437	0.64526555
Mettl6	0.163736706	-0.164110213	0.221540393	-0.740768809	0.458862317	0.645550136
Strn4	0.076192534	-0.265881391	0.359127301	-0.740354159	0.459113696	0.645726877
Ube4a	0.105213254	-0.211863215	0.286352086	-0.739869643	0.459407661	0.645963401
Rnf38	0.205932175	0.11576252	0.156626982	0.739096918	0.459876626	0.646445791
Orai3	0.082317758	-0.256806979	0.347789566	-0.738397595	0.460301372	0.646865776
Taz	0.100946559	-0.216126548	0.293070073	-0.737456902	0.460872992	0.647491878
Gm31718	0.083507131	0.270915292	0.367621634	0.73694056	0.461186945	0.647578607
Slc35b1	0.060270522	-0.336604397	0.456636543	-0.737138545	0.461066586	0.647578607
Ddx3y	0.452826349	-0.097765031	0.132758011	-0.736415308	0.461506721	0.647673411
Tmx1	0.108217329	-0.210346028	0.285607228	-0.736487062	0.461462773	0.647673411
Pfdn1	0.089657831	-0.263770979	0.358553091	-0.735653897	0.461969825	0.648146188
Atrn	0.180463739	0.164631625	0.223970078	0.7350608	0.462330998	0.648298655
Vamp5	0.14620931	0.17393738	0.236581278	0.735211938	0.462238855	0.648298655
P2ry6	0.124820737	-0.212880716	0.289745865	-0.734715285	0.462541352	0.648416555
Il12a	0.08804322	0.298811377	0.406923601	0.734318127	0.462783286	0.64857865
Surf1	0.066624176	-0.296706507	0.404315114	-0.733849654	0.463068669	0.648801532
Ubxn1	0.795807973	0.077821522	0.106217436	0.732662406	0.463792611	0.649638586
Evi2	0.089746552	-0.235684902	0.322032648	-0.731866483	0.464278255	0.650141489
Btg2	3.44657683	0.054882658	0.075091601	0.730876113	0.464880327	0.65062973
Strip1	0.094872402	0.223463701	0.305705521	0.730976988	0.464821361	0.65062973
Adprm	0.089157719	0.236635983	0.323971287	0.730422702	0.465159974	0.650727086
Smg7	0.074543053	-0.272763157	0.373468208	-0.730351744	0.465203337	0.650727086
Hnrnph3	0.062496629	-0.30811491	0.422609269	-0.7290775	0.46598233	0.651639233
Plekhg2	0.062893784	-0.317700349	0.436379529	-0.728036785	0.466619116	0.652352072
Dnajc21	0.094616296	-0.257530116	0.354919235	-0.725602026	0.468110794	0.654080901
Hnrnpul1	0.381323148	-0.092482708	0.127492959	-0.725394628	0.468237857	0.654080901
Piga	0.107981325	0.218760584	0.301460898	0.72566819	0.468070179	0.654080901
Ncaph2	0.076092808	-0.26114728	0.360201158	-0.725003999	0.468477465	0.654237634
Gm17619	0.136996591	0.193851237	0.267611033	0.724376848	0.468862378	0.654597148
Suclg1	0.106400385	-0.216027842	0.29837366	-0.724017805	0.469082714	0.654726756
Atf6b	0.079093351	-0.251921732	0.348102589	-0.723699678	0.469277962	0.654821287
Zzz3	0.085597283	-0.252402176	0.348970802	-0.723275916	0.469538225	0.655006462
Dnase1l1	0.065925491	-0.317240897	0.438935039	-0.72275136	0.469860491	0.655278007
Hint3	0.065001646	-0.301800702	0.417786548	-0.722380134	0.470088604	0.655418132
Ube2g2	0.089693986	-0.23402645	0.324077229	-0.722131732	0.470241264	0.65545301
Cxcr2	3.41557638	0.077094674	0.106795559	0.721890265	0.470390914	0.655483676
Egln2	0.196426972	0.133162395	0.18458875	0.721400382	0.470691025	0.655604538
Gtf2a2	0.235469283	0.10970046	0.15212417	0.721124456	0.470860669	0.655604538
Psme3	0.07824338	-0.255977043	0.354918432	-0.721227808	0.470797087	0.655604538
Dock5	0.268257953	-0.108010129	0.149970877	-0.720207355	0.471425106	0.656034666
Traf6	0.070378041	-0.288360385	0.400278167	-0.720399985	0.471306477	0.656034666
Mff	0.338178469	0.095169244	0.132206721	0.719851781	0.471643871	0.656161278
6430548M08Rik	0.35125318	0.111767126	0.155488037	0.718814951	0.472282901	0.656694476
Pgp	0.171485114	0.161158678	0.224154166	0.718963562	0.47219114	0.656694476
Nosip	0.089612602	-0.229870008	0.319977089	-0.71839521	0.472541236	0.656875812
Cdc25b	0.087186717	0.249875709	0.348338398	0.717336103	0.473194318	0.657605635
0610012G03Rik	0.168875151	-0.161060916	0.224677164	-0.716854855	0.473491354	0.657840395
Sec24a	0.080053509	-0.278743281	0.389502224	-0.715639769	0.474241327	0.658704143
Ythdf1	0.10888582	-0.193064217	0.270533166	-0.713643432	0.475475072	0.660239182
Nubp2	0.080346297	-0.251626294	0.352980926	-0.712860883	0.475959206	0.660732772
Zyg11b	0.077882616	-0.262742446	0.36868693	-0.712643776	0.476093573	0.660740675
Wdr48	0.080517517	-0.24794583	0.34857373	-0.711315308	0.476916146	0.661703435
Maf	0.076461546	-0.390708538	0.550161094	-0.710171152	0.477625363	0.662508439
Atxn2l	0.181731877	-0.122934817	0.173364596	-0.709111433	0.478282477	0.662782465
Calm2	1.610053457	0.055415681	0.078158314	0.709018376	0.478339204	0.662782465
Csf1	1.207389022	0.121808336	0.171654981	0.709611424	0.477974142	0.662782465
Spag7	0.153163063	-0.153977903	0.217107508	-0.709224221	0.478212576	0.662782465
Zdhhc3	0.196504668	-0.140576469	0.198732336	-0.707365859	0.479366408	0.664026573
Hspa9	0.119281813	-0.208749969	0.295655665	-0.706057733	0.48017938	0.664853688
Phf20	0.090932829	-0.239229748	0.338857915	-0.705988371	0.480222459	0.664853688
Dcun1d3	0.090421719	0.223502483	0.317098917	0.704835214	0.480939772	0.665667312
Cops4	0.078066042	-0.255346159	0.363026999	-0.703380631	0.481845516	0.666676866
Tfg	0.091338205	-0.228669	0.325161747	-0.703246929	0.481928827	0.666676866
Abhd16a	0.075929061	-0.254530978	0.36237055	-0.702405254	0.482453353	0.667043072
St3gal5	0.191432498	-0.151830721	0.216118789	-0.702533649	0.48237349	0.667043072
Arfgef2	0.107645087	0.210187959	0.299441608	0.701933042	0.482747825	0.667270547
Mecp2	0.104408975	-0.198056163	0.282371038	-0.701403957	0.48307778	0.667546932
Irf3	0.082437645	-0.242158647	0.345618006	-0.700654025	0.483545763	0.667702874
Sirt1	0.087853376	-0.252290173	0.360106862	-0.700598071	0.483580718	0.667702874
Stim1	0.088803809	-0.239898497	0.342404731	-0.700628453	0.483561749	0.667702874
Mphosph8	0.071371998	-0.32076939	0.458460025	-0.699667088	0.484162065	0.668325861
Cstf3	0.075119573	-0.257496917	0.368463116	-0.698840416	0.484678488	0.668827828
Eif1a	0.313063212	0.108723675	0.155615539	0.698668497	0.484786207	0.668827828
Ubl5	1.700009218	0.052486751	0.075167971	0.69825951	0.48504022	0.668998531
9330160F10Rik	0.09665769	0.223850617	0.320943884	0.697475878	0.485531705	0.669433691
Zc3h14	0.083727246	-0.242961248	0.348411256	-0.697340409	0.485616455	0.669433691
Mark4	0.134959293	0.156221824	0.224568502	0.695653323	0.486672526	0.670709452
Mid1ip1	0.109622466	-0.214234591	0.30818401	-0.695151546	0.486986961	0.670962716
Ube3b	0.090554753	-0.217414634	0.313144973	-0.694293865	0.487524437	0.671523065
Rbm42	0.353870045	0.089811567	0.129544643	0.69328662	0.488156097	0.672212808
Nfx1	0.077563818	-0.260043992	0.375492002	-0.692542026	0.488623465	0.672676003
Mpdu1	0.160754377	-0.14231913	0.205650058	-0.692045175	0.48893541	0.672911555
Sec24b	0.198897467	-0.113681487	0.164314742	-0.691852024	0.489056655	0.672911555
Sort1	0.07005902	-0.279990409	0.404999531	-0.691335144	0.489381362	0.673177952
Dcp2	0.071805926	-0.275504982	0.398757874	-0.690907941	0.489649798	0.673366822
Csnk1g3	0.082003383	-0.246931017	0.357880215	-0.689982309	0.49023167	0.673986513
Sbf1	0.074324332	-0.247344733	0.359858086	-0.687339656	0.491894906	0.67591125
Siva1	0.07049525	-0.285022366	0.414592078	-0.687476635	0.49180868	0.67591125
Rprd1b	0.064771315	-0.287102286	0.418079903	-0.686716305	0.492287707	0.676270031
Abcd2	0.075718026	-0.296128245	0.432268816	-0.685055766	0.493334909	0.677346192
Mrpl51	0.078110226	-0.265000966	0.386803131	-0.685105535	0.493303501	0.677346192
Cdk19	0.127082219	-0.172241538	0.251601648	-0.684580324	0.493634901	0.677395836
Hexb	0.285511051	0.139414378	0.203621025	0.684675752	0.493575023	0.677395836
Cox8a	2.602500233	0.047250874	0.069058729	0.684212905	0.493864362	0.677529655
1700047M11Rik	0.08393819	0.247211932	0.361687406	0.683496101	0.494319491	0.677972914
Gon4l	0.064037925	-0.292948442	0.428982499	-0.682891359	0.494701526	0.678315711
Mrpl48	0.074074146	-0.26537467	0.388758258	-0.682621305	0.494872209	0.678368605
Zfp503	0.092071651	0.263470825	0.386578812	0.681544919	0.495552778	0.679120234
Ccdc9	0.130522452	-0.167803438	0.246584327	-0.68051137	0.496206667	0.679472329
Eif4enif1	0.090274181	-0.217593814	0.319733676	-0.680547063	0.496184037	0.679472329
Nfya	0.073765747	-0.261565357	0.384282665	-0.680658747	0.496113371	0.679472329
Grk5	0.100563701	-0.209976117	0.309204199	-0.679085593	0.497109491	0.680527123
Sap30l	0.191256386	0.118293619	0.174306069	0.678654623	0.497382553	0.680719458
Rnf185	0.105457302	0.190988529	0.282299627	0.676545452	0.498720119	0.682368189
Ruvbl2	0.105252259	0.202189881	0.299785446	0.674448622	0.50005181	0.684008004
Bckdha	0.092363777	-0.216093555	0.321097098	-0.672985077	0.500982368	0.684949107
Dctn6	0.091915815	-0.218157021	0.324181571	-0.672947019	0.501006591	0.684949107
Naa50	0.176519174	-0.155826747	0.231756292	-0.672373319	0.501371756	0.685265895
Adipor1	1.890993682	0.045391668	0.067551658	0.671954905	0.501635911	0.685376145
F2rl2	0.077477903	0.269686273	0.401422156	0.671827075	0.501719363	0.685376145
Exosc5	0.07313907	-0.262883936	0.391859588	-0.670862585	0.502333582	0.686032698
Adh5	0.109271543	-0.203346707	0.3032651	-0.670524589	0.502548972	0.686144369
Rasa1	0.070755874	-0.2728166	0.407172848	-0.670026504	0.502866356	0.686395199
Rab7b	0.06293396	-0.365893069	0.547594385	-0.668182654	0.504042436	0.687634938
Slc35f6	0.096532779	-0.212104046	0.317352132	-0.668355511	0.50393208	0.687634938
Impad1	0.067162952	-0.273781718	0.410549295	-0.666866857	0.5048825	0.688598045
Atxn2	0.087836334	-0.227671785	0.341565465	-0.666553877	0.505082447	0.688687829
Zkscan3	0.066477956	-0.2764341	0.4149477	-0.666190222	0.505314804	0.688821746
Zbp1	0.176765229	-0.176131209	0.264489368	-0.665929262	0.505481806	0.688866527
Ppm1b	0.083156446	-0.223408134	0.335797109	-0.665306902	0.505879434	0.689225496
Palld	0.133970284	0.219952118	0.330783005	0.66494383	0.506111825	0.68935921
Taf13	0.199533669	0.110505178	0.166353061	0.664281001	0.506535658	0.689753541
Crybg3	0.108762602	-0.203743466	0.307397723	-0.66280083	0.507483314	0.690128924
Pcnt	0.067527159	-0.282769428	0.426299926	-0.663310995	0.507156571	0.690128924
Ptgs2os2	0.106995543	0.210008906	0.316748477	0.663014732	0.507346288	0.690128924
Trabd	0.11376925	-0.184049073	0.277603193	-0.662993356	0.507359966	0.690128924
Zmym2	0.087614548	-0.219496612	0.331139817	-0.662851764	0.507450618	0.690128924
Yipf4	0.203824439	0.113608394	0.171478588	0.66252233	0.507661671	0.690188689
Arrb1	0.123944752	-0.171997992	0.260074743	-0.661340621	0.508418979	0.690852462
Dmtf1	0.10931136	-0.179555187	0.271439871	-0.661491572	0.508322163	0.690852462
Akt2	0.269232158	0.090822599	0.137610992	0.659995234	0.509281853	0.691841882
Ddx60	0.136444657	0.199887687	0.303198261	0.659263962	0.509751373	0.692113511
Med30	0.081302162	-0.228129335	0.345929652	-0.65946742	0.509620634	0.692113511
Nmi	0.086278184	-0.232508718	0.35280249	-0.659033666	0.509899141	0.692131136
Ap2s1	0.53736402	0.08414379	0.127743141	0.658695167	0.510116587	0.692243307
Tsg101	0.159456401	-0.136756546	0.207759473	-0.658244575	0.510405935	0.692452965
Mtf1	0.085962212	-0.221858382	0.338077753	-0.656234787	0.511697911	0.694022392
Safb	0.312951999	0.092506187	0.14117779	0.655246034	0.512334248	0.694701971
Rsl24d1	0.077819606	-0.24930459	0.380623896	-0.654989329	0.512499435	0.694742502
Ifi202b	0.079500119	-0.34651544	0.529270876	-0.654703396	0.512683632	0.694808775
Unc13d	0.092567229	-0.210410084	0.321569521	-0.654322223	0.512928989	0.694957878
Rab5c	0.788815108	0.063088288	0.096489081	0.653838626	0.513240042	0.695012557
Tmem87a	0.065159019	-0.264349698	0.404208116	-0.653994038	0.513140366	0.695012557
Wasl	0.074750115	-0.245781967	0.376131103	-0.653447601	0.513492476	0.695171068
Trappc8	0.076355896	-0.2361301	0.36189485	-0.65248262	0.514114539	0.695829773
Gmfb	0.23276441	-0.10526822	0.161645812	-0.651227637	0.514924225	0.696742002
1700096K18Rik	0.096571292	0.210645199	0.324601678	0.648934411	0.516405315	0.698561984
Faap20	0.074511455	-0.243055639	0.374680447	-0.648701154	0.516556059	0.698581871
Eif2ak1	0.12757598	-0.158198847	0.243957634	-0.648468524	0.516706454	0.698601275
Arl13b	0.091594218	-0.220670655	0.341030439	-0.64707026	0.517610939	0.699639951
Mylip	0.135939586	-0.17394388	0.269307723	-0.645892653	0.518373325	0.699971913
Odf2	0.096045152	-0.205088418	0.317457721	-0.646033802	0.518281862	0.699971913
Pptc7	0.066316349	-0.270161967	0.418361034	-0.64576274	0.518457394	0.699971913
Rab9	0.237267995	0.115852159	0.179235593	0.646368041	0.518065572	0.699971913
Sycp2	0.164038692	0.146191002	0.226428662	0.645638238	0.518538103	0.699971913
Rfc1	0.082501755	-0.247197286	0.383761727	-0.644142624	0.519507308	0.701095933
Ccdc186	0.195991232	-0.120621542	0.187516826	-0.643257168	0.520081591	0.701686539
Ccdc86	0.225348025	0.135782871	0.211186839	0.642951386	0.520280152	0.701770049
I830077J02Rik	0.339522777	0.093742587	0.145894964	0.64253477	0.520550413	0.701950202
Adora3	0.089287369	0.246640277	0.384424202	0.641583635	0.52116782	0.702598256
Gm12589	0.083864191	0.277900085	0.434491001	0.639599172	0.522457391	0.703782451
Ncoa6	0.106096303	-0.180607912	0.282278883	-0.639820838	0.522313184	0.703782451
Ubxn6	0.187291993	-0.120547255	0.188423343	-0.639768157	0.522347491	0.703782451
Pin1	0.097617976	-0.192601602	0.30158931	-0.638622112	0.523092853	0.704272063
Ubb	10.23419447	-0.042857899	0.067110917	-0.638612922	0.52309516	0.704272063
Ankle2	0.073073169	-0.252095499	0.394982906	-0.638244072	0.523338871	0.704415492
R3hdm2	0.333233629	-0.084065125	0.131863216	-0.637517626	0.523811743	0.704518485
Srd5a3	0.140628384	-0.14957843	0.234488204	-0.637893198	0.523567266	0.704518485
Zfp949	0.146614717	-0.139466692	0.218773269	-0.637494211	0.523826987	0.704518485
Fbxo30	0.159529364	-0.137882871	0.216610759	-0.636546733	0.524444141	0.704880959
Klhl2	0.435275475	0.083381592	0.130995032	0.636524844	0.524458477	0.704880959
Mapk7	0.103253611	0.185208048	0.29100256	0.636448175	0.524508305	0.704880959
Ptgs2	2.329085966	-0.110921604	0.174359279	-0.636166913	0.524693803	0.704945755
Pih1d1	0.085536211	-0.212299782	0.334040599	-0.635550837	0.525093139	0.705159509
Slc12a9	0.073108949	-0.251079731	0.39509125	-0.635498079	0.525127549	0.705159509
Arl6ip4	0.077822638	-0.238208869	0.375479869	-0.634411826	0.525835997	0.705373001
Ints6	0.091761972	-0.215218995	0.339092779	-0.634690589	0.525654139	0.705373001
Man2a1	0.277395781	-0.108198347	0.170512109	-0.634549345	0.525746478	0.705373001
Nucb2	0.184137125	0.156150682	0.245977725	0.634816353	0.525572297	0.705373001
Arpc1a	0.432268582	0.084376762	0.133085218	0.634005518	0.526101077	0.705544275
Cdc123	0.097897476	-0.193341428	0.305218119	-0.633453311	0.526461499	0.70584329
Tlr7	0.061937522	-0.293534782	0.464116028	-0.632459912	0.527110217	0.706528573
Unc45a	0.12679845	0.154473382	0.244380536	0.632101821	0.527344109	0.706657619
Arhgap27	0.077852655	-0.22538989	0.356755169	-0.631777504	0.527556012	0.706757142
Lsm10	0.18584858	0.113687602	0.180076929	0.63132797	0.527849846	0.706966343
Sike1	0.125090503	-0.163171977	0.25857948	-0.631032196	0.528043227	0.707040931
Stard9	0.063429266	-0.28226259	0.447547108	-0.630688	0.528268263	0.707157854
Il18r1	0.100180631	-0.221016805	0.350656135	-0.630294988	0.528525355	0.707317618
Diaph1	1.738464603	-0.042933069	0.068147833	-0.629999037	0.528717377	0.707390237
Trim26	0.10785847	-0.179930528	0.285985422	-0.62915979	0.529268098	0.707942611
Lemd2	0.174722117	0.125298563	0.199435495	0.628266115	0.529853279	0.708540778
Hpgds	0.082491046	-0.345037824	0.549894788	-0.627461528	0.530380424	0.709061045
Rprd2	0.095921012	-0.194799828	0.310597568	-0.627177569	0.530566404	0.709125061
Ddx23	0.080597521	-0.221373365	0.35373626	-0.62581474	0.531459953	0.710134493
Atf4	1.155923779	-0.058586293	0.093651649	-0.625576733	0.531615756	0.710157885
Psmd3	0.118347967	-0.175046356	0.280228144	-0.624656586	0.532219976	0.710780125
Atp2a3	0.072228456	-0.243326292	0.390077596	-0.623789458	0.532789272	0.711355412
Ppwd1	0.071157661	-0.253849496	0.407536619	-0.622887576	0.533381783	0.711961387
Fnbp4	0.164691829	-0.121408765	0.195157013	-0.622108134	0.533894091	0.71246002
Snx6	0.331387049	-0.089376558	0.143918408	-0.621022422	0.534608261	0.713085188
Upf3a	0.10897734	-0.181606854	0.292455031	-0.620973603	0.534640307	0.713085188
Mon2	0.168690646	-0.120451671	0.194204001	-0.620232693	0.53512785	0.713550119
Ebna1bp2	0.082852903	-0.219658155	0.354659451	-0.619349502	0.535709378	0.714140097
4833439L19Rik	0.083360416	-0.215757994	0.349068319	-0.618096751	0.536534727	0.714949133
Asah1	0.333461853	-0.093492807	0.151309512	-0.617891143	0.536670411	0.714949133
Gars	0.137774415	-0.15481114	0.250586754	-0.617794583	0.536733965	0.714949133
Smim15	0.191811566	-0.115484011	0.187023745	-0.617483153	0.53693928	0.715037137
Fundc2	0.077426531	-0.252482878	0.409089012	-0.617183229	0.537137047	0.715115047
Cept1	0.203065379	-0.104712847	0.169901028	-0.616316739	0.537708584	0.715554925
Sc5d	0.080435612	-0.230886752	0.374658142	-0.616259803	0.537746145	0.715554925
Ocel1	0.069142979	-0.241119586	0.391573452	-0.615771026	0.5380687	0.715798646
Bcl7b	0.100379882	-0.187783102	0.305497185	-0.614680301	0.538788899	0.716348386
Dynlt3	0.080489189	-0.231188078	0.376214434	-0.614511451	0.538900451	0.716348386
Fbxo4	0.084421827	-0.208270535	0.338897924	-0.614552405	0.538873351	0.716348386
Coro7	0.073866451	-0.234662235	0.382481904	-0.613525065	0.539552179	0.717029099
D730003I15Rik	0.102040573	0.187954186	0.306670476	0.612886474	0.539974348	0.717232238
Slc35b2	0.067794471	-0.253242898	0.413207313	-0.612871288	0.539984388	0.717232238
Atxn7l3	0.228816141	0.094227209	0.153904157	0.612246029	0.540397887	0.717384788
Dtx3l	0.146378835	-0.157883396	0.257908707	-0.612167762	0.540449753	0.717384788
Yaf2	0.094473349	0.192752235	0.314921733	0.612063935	0.540518354	0.717384788
Per2	0.087558177	0.209913541	0.344413105	0.609481863	0.54222788	0.719467742
Hist1h2be	0.126017729	0.154914282	0.254704605	0.608211546	0.543069903	0.72039885
Vbp1	0.215150753	0.095292253	0.15681806	0.607661211	0.543434871	0.720696814
Id3	0.086003139	-0.316943619	0.522452886	-0.60664536	0.544109057	0.721032259
Rab18	0.220427521	-0.105550886	0.173889688	-0.606999113	0.543874249	0.721032259
Traf3ip3	0.069445859	-0.249892031	0.411910832	-0.606665356	0.54409569	0.721032259
F11r	0.061203639	-0.314020645	0.517899893	-0.606334639	0.544315261	0.721119418
Btbd1	0.137074018	-0.143648318	0.237074332	-0.605921006	0.544589857	0.721297115
Ilf3	0.072403507	-0.249350627	0.411853224	-0.605435657	0.544912179	0.721537916
Cyth2	0.196296431	0.100132207	0.165597279	0.604673022	0.545418817	0.72202259
Zbtb11	0.141957489	-0.145327487	0.24045512	-0.604385081	0.545610259	0.722089866
Cdc27	0.10230766	0.1816724	0.300783406	0.603997417	0.545867906	0.722244704
Ncf2	2.901879719	-0.040855611	0.067675504	-0.603698661	0.546064764	0.722319053
Nck1	0.228803176	0.100581337	0.166727855	0.603266542	0.546353967	0.722515484
Ap3b1	0.2581406	-0.089011972	0.147900682	-0.601836117	0.547305696	0.723587731
Nagk	0.061734214	-0.268478588	0.447082757	-0.600512061	0.548187427	0.724566908
Idh3b	0.060884739	-0.267348385	0.445629284	-0.599934508	0.548572265	0.724888981
Impact	0.071812445	-0.241410949	0.404144141	-0.597338732	0.5503035	0.726989573
Gm28809	0.143242323	0.143597582	0.240632561	0.596750419	0.550696263	0.727321325
Fam110a	0.169420018	0.129493567	0.21738337	0.59569215	0.55140315	0.72769344
Leng8	0.16396514	-0.114004143	0.191357557	-0.595765041	0.551354356	0.72769344
Mmp25	0.08605118	-0.21020549	0.352653424	-0.596068196	0.55115189	0.72769344
Hgf	0.073332495	-0.357575675	0.600724795	-0.595240413	0.55170503	0.727904761
Mtfr1l	0.075765702	-0.216876441	0.364907614	-0.594332465	0.552311882	0.728518242
Oasl1	0.102004921	0.255719386	0.431119338	0.593152205	0.553101476	0.728997967
Slc25a20	0.20322271	-0.106645807	0.179701203	-0.593461843	0.55289425	0.728997967
Slc6a13	0.110315919	0.210087982	0.354166671	0.593189588	0.553076443	0.728997967
Tmem57	0.102573647	-0.196663997	0.331681628	-0.592930029	0.553250086	0.729006721
Atp6v0c	0.085065742	0.202592164	0.342923275	0.590779859	0.554689886	0.730528999
Copg1	0.062950946	-0.24653566	0.417301365	-0.590785654	0.554686006	0.730528999
Tapt1	0.093980332	0.185749155	0.314841245	0.589977195	0.555227857	0.731050012
Zfx	0.119166945	-0.15158151	0.257422735	-0.588842746	0.555988641	0.731864053
Exoc1	0.135089506	0.140441588	0.238886458	0.587901	0.556620599	0.732449475
Sap18	0.557150204	0.077061905	0.131112267	0.587755111	0.556718656	0.732449475
CAAA01118383.1	0.103551781	0.16810247	0.286138423	0.587486533	0.556898799	0.73248691
Grpel1	0.166829278	-0.123743398	0.210703217	-0.587287656	0.557032402	0.73248691
Prr7	0.090280004	-0.195512412	0.333433983	-0.586360185	0.557655277	0.73311824
Clptm1l	0.15662419	-0.121629424	0.207570988	-0.585965436	0.557920507	0.733248727
Crebzf	0.064385861	-0.239780095	0.409329553	-0.585787401	0.558040122	0.733248727
Ubxn7	0.081342206	-0.202686058	0.346459467	-0.585020982	0.558555307	0.733737913
Rnf181	0.138338445	-0.129996305	0.222361949	-0.58461578	0.558827771	0.733908083
Aldh3a2	0.086021703	-0.194124701	0.332733944	-0.583423194	0.559630078	0.734280451
Dennd1c	0.148973922	-0.124377453	0.213116627	-0.583612151	0.559502924	0.734280451
Pink1	0.182608031	0.109914332	0.188489713	0.583131728	0.559826283	0.734280451
Pip4k2c	0.146346902	0.128052346	0.219532497	0.583295629	0.559715943	0.734280451
Sec22b	0.230386492	0.094007245	0.161041267	0.583746306	0.559412709	0.734280451
Krcc1	0.373406397	0.08167754	0.140296731	0.582177075	0.560469125	0.734935893
Hsd17b2	0.079638054	0.294313154	0.505985731	0.581662952	0.560815391	0.735202204
Btbd10	0.096303682	-0.178479097	0.307283358	-0.580829037	0.561377204	0.735750879
Mplkip	0.080856444	-0.203856353	0.351320335	-0.580257767	0.561762307	0.736067733
Plk2	0.197445114	-0.155334814	0.26808072	-0.579432995	0.562318742	0.736489927
Synrg	0.061808184	-0.254184569	0.438737428	-0.579354651	0.562371373	0.736489927
Ddx58	0.12378781	0.158878769	0.274462282	0.578872871	0.562696443	0.73672775
Blm	0.088531552	0.206162822	0.356721427	0.57793787	0.563327502	0.737365976
Rpl3l	0.103301423	0.175061794	0.303452935	0.576899327	0.564028845	0.737907801
Zmat2	0.365828481	0.077849613	0.134923777	0.576989574	0.563967913	0.737907801
Acbd6	0.094648071	-0.182952927	0.317969244	-0.575379318	0.565056105	0.738875248
Fbxo3	0.075534403	-0.208700587	0.362649264	-0.575488791	0.564982058	0.738875248
Dctpp1	0.108254771	0.166915701	0.290555923	0.574470138	0.565670982	0.739309383
Npl	0.087732795	0.193429829	0.336714395	0.574462607	0.56567606	0.739309383
Gca	0.078527165	0.211521672	0.368973558	0.573270544	0.566482742	0.740175288
Gatd1	0.062355164	-0.245287399	0.428987919	-0.571781601	0.567491083	0.741304175
Il6	0.123267002	-0.474998155	0.832708433	-0.570425537	0.568410296	0.741750158
Nxn	0.078807601	0.212763287	0.372647193	0.570951	0.568053985	0.741750158
Rgs14	0.081138012	-0.20303878	0.355677538	-0.570850724	0.568121937	0.741750158
Tbpl1	0.156037916	0.113048118	0.198109731	0.57063385	0.568268932	0.741750158
Sart1	0.141379362	-0.128115101	0.224894338	-0.569667969	0.568923968	0.742231854
Kctd10	0.217321299	-0.09208057	0.161819723	-0.569031814	0.569355579	0.742606273
Paxbp1	0.128521233	-0.146396845	0.257983584	-0.567465737	0.570418786	0.74380408
Dab2ip	0.089331986	0.194281824	0.343982415	0.564801617	0.572229559	0.745408114
Rnf24	0.084282131	0.205865098	0.364361997	0.565001562	0.572093563	0.745408114
Snx27	0.064622573	-0.236318634	0.418303287	-0.564945679	0.572131554	0.745408114
Tmem184b	0.154255265	-0.117179518	0.20732037	-0.565209864	0.57195188	0.745408114
Ilkap	0.15335195	-0.113448857	0.201032439	-0.564331097	0.572549618	0.745635883
Nab2	0.078295538	0.218551368	0.387596088	0.56386371	0.572867715	0.745860983
E2f2	0.102816359	-0.184802576	0.327934814	-0.563534485	0.573091822	0.745963626
Tcn2	0.546211452	0.065502869	0.116335037	0.563053669	0.573419114	0.746200494
Impa1	0.081394635	-0.202650747	0.360639276	-0.561920902	0.574190646	0.746962756
Nfyc	0.062004002	-0.234813409	0.417991111	-0.561766514	0.574295806	0.746962756
Bad	0.099998702	-0.171068892	0.304696663	-0.561439993	0.574518343	0.747062975
Gatad2a	0.267341777	0.079111211	0.141081617	0.56074783	0.57499012	0.747487157
Actr1b	0.079627606	-0.19395023	0.346665544	-0.559473629	0.57585912	0.748390624
Patl1	0.07392843	-0.207964643	0.371829244	-0.559301472	0.575976581	0.748390624
P2rx4	0.267479334	-0.103536983	0.185319368	-0.558694885	0.576390769	0.748739336
Slfn8	0.088707044	-0.212929315	0.381421244	-0.558252376	0.576692658	0.748942033
Ccdc97	0.075638699	-0.200136636	0.359071929	-0.55737199	0.577293799	0.749533162
Cd82	0.580847751	0.064488378	0.115857442	0.556618352	0.577808763	0.749822593
Ube2d1	0.066181569	-0.228335304	0.410146824	-0.556716012	0.577741974	0.749822593
Bmx	0.224470044	0.124348124	0.223898279	0.55537776	0.578656978	0.750733598
Tfip11	0.12707762	-0.132865351	0.239466677	-0.554838579	0.57902547	0.751021922
Slf2	0.079209099	-0.208871497	0.376903114	-0.55417822	0.579477275	0.751418133
Gucd1	0.24673194	0.09635154	0.174081856	0.553484104	0.579952461	0.751654692
Tor1b	0.062613008	-0.239673525	0.432910392	-0.553633107	0.579850332	0.751654692
Ufd1	0.165825894	-0.110559471	0.200074179	-0.552592402	0.58056288	0.752255965
Mctp2	0.154465226	0.120042155	0.217670175	0.551486466	0.581320536	0.753047667
Desi2	0.061283609	-0.248040922	0.451070206	-0.549894271	0.582412115	0.754271428
Fbxw7	0.083692081	-0.194761364	0.354389254	-0.549569046	0.582635191	0.754370073
Lcorl	0.104744911	-0.17731676	0.322987117	-0.548990194	0.583032382	0.754694047
Micall1	0.060789407	-0.242829556	0.443849281	-0.54709913	0.584330716	0.755993507
Slc25a39	0.080333072	-0.201950255	0.369114466	-0.547120944	0.58431575	0.755993507
1810037I17Rik	0.823520482	-0.053421302	0.097840042	-0.546006539	0.585081234	0.756759863
Gm16286	0.329065491	0.07811103	0.143148695	0.54566358	0.585317329	0.756759863
Hist1h4i	0.167777314	0.133782999	0.245206145	0.545593991	0.585365175	0.756759863
B4galt5	0.254675697	0.089963214	0.165025261	0.545148138	0.585671766	0.756908563
Tnfsf9	0.127561441	0.226651107	0.415875068	0.544998063	0.585775001	0.756908563
Smim20	0.117371523	-0.14398184	0.264776947	-0.543785406	0.586609102	0.757795658
Brwd3	0.129779439	-0.141139851	0.260661904	-0.541467122	0.588205535	0.759666857
B430306N03Rik	0.2804952	0.087226183	0.161209153	0.541074634	0.588476098	0.759825185
Ndufs4	0.278670124	-0.086378146	0.159929617	-0.540100999	0.589147272	0.760500563
Insig2	0.102518128	0.161351411	0.298981924	0.539669453	0.589444783	0.76069338
Pex13	0.076212205	-0.196601081	0.364481869	-0.539398796	0.589631459	0.760743101
Nacc1	0.070545859	-0.207084148	0.384139224	-0.539086184	0.589847122	0.760830187
4933433G15Rik	0.149076853	0.128535552	0.238787866	0.538283433	0.590401137	0.76135355
Hdlbp	0.454812006	0.075382589	0.140178561	0.537761182	0.590761848	0.761624216
Myo9a	0.068570998	-0.225407353	0.419323771	-0.537549665	0.590907668	0.761624216
Rbm34	0.066350511	-0.220831608	0.411338337	-0.536861237	0.591383114	0.762045744
Imp4	0.08027639	-0.189323078	0.352844212	-0.536562799	0.591589281	0.76212016
Sp1	0.183487555	-0.097539733	0.181894741	-0.536242733	0.591810428	0.762213832
Smad2	0.085897787	-0.181771129	0.339718954	-0.535063253	0.592625695	0.763072454
Sin3a	0.081662639	-0.190775104	0.357228701	-0.534041928	0.593332057	0.763790452
Ccdc71l	0.176240595	0.116966037	0.219218264	0.533559726	0.593665779	0.764028516
Usp22	0.140235863	-0.124874463	0.234486818	-0.532543638	0.59436901	0.764741885
Zeb2os	0.075280317	-0.206598458	0.388469769	-0.531826346	0.594865727	0.765189255
Kdm7a	1.279742165	0.049184297	0.092595546	0.531173463	0.595317857	0.765397869
Tmem154	0.224126666	0.100231002	0.188701353	0.531162076	0.595326015	0.765397869
Serpinb6a	0.060874144	-0.237272473	0.446905791	-0.530922798	0.595491682	0.765419221
Elovl1	0.212260725	-0.093917907	0.177156182	-0.530141859	0.596033	0.765915182
Snap29	0.14779899	0.117869067	0.222421428	0.529935755	0.596175849	0.765915182
Lpgat1	0.095099062	-0.171015858	0.32303909	-0.529396792	0.59654957	0.766203612
Maml1	0.063218231	-0.216052315	0.408798801	-0.528505257	0.597167969	0.766332583
Man2a2	0.069276236	-0.235994065	0.446959862	-0.52799834	0.597519792	0.766332583
Mroh1	0.150639771	0.110668174	0.209586983	0.528029806	0.597497909	0.766332583
Tmem268	0.09653184	0.177409048	0.335673157	0.528517232	0.597159717	0.766332583
Zfp592	0.065232192	-0.214008279	0.405348368	-0.527961367	0.597545407	0.766332583
Znfx1	0.071284859	-0.204277514	0.386711418	-0.528242779	0.597350118	0.766332583
Dpf2	0.140431666	-0.116552913	0.220892513	-0.527645379	0.597764737	0.766422453
Prpf6	0.127556202	-0.126645587	0.240360668	-0.526898132	0.598283547	0.766896159
Naa60	0.106066056	-0.148985533	0.282912119	-0.526614177	0.598480757	0.766940033
Serpine2	0.105668597	0.23479591	0.446024824	0.526418928	0.598616485	0.766940033
Aph1c	0.198231052	-0.105576927	0.200724217	-0.525980015	0.598921392	0.767139274
Anapc2	0.084768358	-0.176424272	0.33571632	-0.525515924	0.599243744	0.767360754
Tmbim1	0.089872051	-0.207655871	0.395632712	-0.524870328	0.599692542	0.767744004
Rapgef1	0.174158826	-0.099965517	0.190701872	-0.524197878	0.600160036	0.768150993
Tlk2	0.113024901	-0.141501359	0.270888893	-0.522359398	0.601439156	0.769596329
Wdr44	0.089117874	-0.175499932	0.336249867	-0.521933088	0.601735945	0.769784275
Phax	0.06465279	-0.22780431	0.436681202	-0.521671895	0.601917821	0.769825159
AC160336.1	0.081798266	-0.200130472	0.385383772	-0.519301762	0.60356925	0.770639203
Ccdc174	0.267166106	-0.077162894	0.148300862	-0.520313185	0.602864311	0.770639203
Cfp	0.553004171	-0.070751087	0.13596429	-0.520365218	0.602828294	0.770639203
Creb3	0.116145391	-0.137683189	0.265329275	-0.518914429	0.60383931	0.770639203
Frg1	0.320038663	-0.071995266	0.138565407	-0.519576043	0.603378043	0.770639203
Gabpa	0.074584439	-0.19412636	0.37479054	-0.517959606	0.604505299	0.770639203
Gskip	0.106700241	-0.154633101	0.298273765	-0.518426759	0.604179444	0.770639203
Iah1	0.069649582	-0.205379272	0.39648784	-0.517996395	0.604479645	0.770639203
Ifih1	0.102416559	-0.185009184	0.356714896	-0.518647205	0.604025723	0.770639203
Polg	0.062949733	-0.217147117	0.417648393	-0.519928056	0.603132636	0.770639203
Rell1	0.233634087	0.092146886	0.177293755	0.519741293	0.603262942	0.770639203
Scaf1	0.091791325	-0.161215616	0.310784225	-0.518738093	0.60396226	0.770639203
Zfp719	0.072188952	0.201490198	0.388921963	0.518073591	0.604425776	0.770639203
Krr1	0.082325881	-0.191359648	0.369823033	-0.517435721	0.604870868	0.770780085
Prkag1	0.287668128	0.072470093	0.140073745	0.517370998	0.604916016	0.770780085
9930022D16Rik	0.077187583	0.20924804	0.404873584	0.516823147	0.605298441	0.770892474
Dbi	0.946634301	0.083529336	0.161640949	0.516758509	0.605344375	0.770892474
Map3k7	0.079486656	-0.184275032	0.356707765	-0.516599442	0.605454595	0.770892474
Ctr9	0.067238523	-0.217610371	0.422749048	-0.514750706	0.606745963	0.772345196
Pip5k1b	0.10806572	0.149659791	0.291123776	0.514076153	0.607217446	0.772753801
Dync1li1	0.28265735	-0.072062141	0.1403507	-0.513443404	0.607659862	0.773076849
Ndufb9	0.842872698	0.052538776	0.102358418	0.513282416	0.607772393	0.773076849
Pitpnm1	0.112047814	-0.141328591	0.275739994	-0.512542955	0.608289686	0.773543224
Cep19	0.111219	0.164551023	0.321342658	0.512073384	0.608618324	0.773769521
Fam129b	0.161567139	-0.151922042	0.296828804	-0.511817048	0.608797825	0.773790887
Zmym5	0.205165775	-0.088029539	0.172060832	-0.5116187	0.608936509	0.773790887
Fbxw11	0.097789202	-0.156227012	0.305784917	-0.510904898	0.609436206	0.774178815
Utp14a	0.135551534	-0.128905676	0.252384083	-0.510752003	0.609543321	0.774178815
Myo5a	0.14883084	-0.128874514	0.25266733	-0.510056105	0.610030765	0.774421038
Slc7a6os	0.074320948	-0.205587055	0.403073145	-0.510049001	0.610035657	0.774421038
Kpna1	0.165867715	-0.102951221	0.202047047	-0.509540836	0.610391698	0.774681505
Tns3	0.107851594	-0.185437535	0.364186345	-0.509183107	0.61064244	0.774808236
Axin1	0.089211445	-0.161885916	0.318309861	-0.508579644	0.611065341	0.775093176
Pcmtd2	0.076024112	-0.193556256	0.380776626	-0.508319689	0.611247614	0.775093176
Pnpla7	0.333940997	0.076490264	0.150634738	0.507786353	0.611621724	0.775093176
Ugdh	0.07275887	-0.19808215	0.38996437	-0.507949354	0.611507298	0.775093176
Vapb	0.201131351	-0.087549401	0.172330418	-0.508032195	0.611449215	0.775093176
Aspscr1	0.092072611	-0.159839343	0.315217081	-0.507077035	0.612119155	0.775532164
Ndufs1	0.09147381	-0.162705359	0.323055878	-0.503644631	0.614529376	0.778201811
Tor1a	0.202102104	-0.090701186	0.1800884	-0.503648131	0.614526959	0.778201811
Crkl	0.070100594	-0.191852642	0.382052528	-0.502162996	0.615571043	0.77913663
Pilrb2	0.364100328	0.074433503	0.148188933	0.502287869	0.615483394	0.77913663
Rit1	0.138190348	-0.119148432	0.237771862	-0.501104003	0.616316095	0.779887419
Ap5s1	0.094257809	0.156682497	0.31306642	0.500476855	0.616757457	0.780253644
Wipf2	0.155817782	-0.101736377	0.203433888	-0.500095526	0.617025907	0.780400993
Rhof	0.128081484	0.138024648	0.276311445	0.499525627	0.617427265	0.780716327
Pja2	0.086443062	-0.169417207	0.339774998	-0.498615873	0.618068065	0.781334198
Fbxo42	0.105161954	0.141890837	0.28489254	0.498050377	0.618466543	0.781645508
Golga7	0.19804404	-0.085718715	0.172305349	-0.497481453	0.618867579	0.781959896
Mcam	0.115311851	0.14901637	0.29993232	0.496833318	0.619324615	0.782028758
Nfu1	0.095352205	-0.165721426	0.333607129	-0.496756249	0.61937896	0.782028758
Pank2	0.161309577	0.098047903	0.197250417	0.497073234	0.619155377	0.782028758
Adora2b	0.176700339	0.133197819	0.26841139	0.496245033	0.619739651	0.782136928
Gm26778	0.07766399	0.183661731	0.370134399	0.496202815	0.619769262	0.782136928
Adora2a	0.118705076	-0.166891217	0.337071549	-0.495121045	0.620532665	0.782144154
BC005624	0.346029301	-0.063707182	0.128741589	-0.494845393	0.620727128	0.782144154
Diablo	0.084103993	-0.165927028	0.335567652	-0.494466694	0.620994486	0.782144154
Fam193b	0.073917955	-0.18848321	0.381126975	-0.494541774	0.620941476	0.782144154
Mrps17	0.078721633	-0.181337359	0.366892244	-0.494252364	0.621145835	0.782144154
Plcb2	0.077606906	-0.186420181	0.376264157	-0.495450278	0.620300229	0.782144154
Ppp2r3d	0.061109854	-0.208431679	0.421461937	-0.49454449	0.620939556	0.782144154
Stx17	0.097920391	-0.156850524	0.316565322	-0.495476013	0.620282074	0.782144154
Trim11	0.076728526	-0.182475059	0.369066375	-0.494423419	0.621025037	0.782144154
Herc6	0.06407269	-0.241318819	0.488728048	-0.493769121	0.621487106	0.782306856
Mpzl3	0.066828426	-0.221217727	0.448137607	-0.493637945	0.621579741	0.782306856
Homer1	0.084731131	-0.183935358	0.373929853	-0.491898029	0.622809207	0.783148802
Micu2	0.162798666	-0.099384358	0.202038488	-0.491908046	0.622802124	0.783148802
Slc35e1	0.140993196	0.111316054	0.226249682	0.492005349	0.62273333	0.783148802
Tfrc	0.074702173	0.202846706	0.412434281	0.491827947	0.622858755	0.783148802
Cdc34	0.245031003	0.074392194	0.151324822	0.491606021	0.623015654	0.783154317
Lsm12	0.313592066	0.071394843	0.14570609	0.489992165	0.624157203	0.784397268
1700019L13Rik	0.084478476	0.178679713	0.365722282	0.488566657	0.625166155	0.785356715
Cask	0.080025852	-0.178698729	0.365825057	-0.488481382	0.625226534	0.785356715
Slc4a2	0.089770199	-0.156529619	0.320937644	-0.487725954	0.625761547	0.785644387
Stard3	0.107312326	-0.138463466	0.283866584	-0.487776562	0.625725706	0.785644387
Slc25a28	0.08896203	-0.163924744	0.337471117	-0.485744516	0.627165831	0.787214995
Eps15l1	0.06022844	-0.206401524	0.425314234	-0.485291833	0.627486831	0.787425434
AI839979	0.169789453	0.106232468	0.219354897	0.484294945	0.628194079	0.787754563
Isy1	0.139494946	0.120992602	0.249759703	0.484436041	0.628093942	0.787754563
Kif2a	0.284180784	0.082090049	0.169511715	0.484273601	0.628209335	0.787754563
Got1	0.0812653	-0.185836885	0.384758624	-0.482996022	0.629115997	0.788698887
Ccng1	0.077467631	-0.182676079	0.379104552	-0.481862003	0.629921341	0.78945758
Reps1	0.061238087	-0.205895226	0.427424873	-0.481710913	0.630028659	0.78945758
Aprt	0.515903792	-0.087755497	0.182693109	-0.480343772	0.631000756	0.789904652
Cd80	0.114377352	-0.137250183	0.285703478	-0.480393812	0.630964707	0.789904652
Cul3	0.464656985	0.060002165	0.124840956	0.48062885	0.630797599	0.789904652
Ubr5	0.259217283	-0.072800634	0.151381417	-0.480908653	0.630598772	0.789904652
Ctnnbl1	0.064902826	-0.198505632	0.413843451	-0.479663582	0.631483891	0.789931737
Gpr108	0.098057969	-0.147806479	0.308034116	-0.479838017	0.63135985	0.789931737
Rpe	0.065033382	-0.19310926	0.402459828	-0.479822448	0.631370902	0.789931737
Cryzl1	0.148981212	0.107748678	0.225050531	0.47877549	0.6321156	0.790294475
Gm20604	0.068550735	0.189543798	0.396032393	0.478606803	0.63223558	0.790294475
Ngly1	0.125966013	-0.119280075	0.249045424	-0.478949074	0.631992088	0.790294475
Ddx41	0.074709333	-0.179922492	0.377033183	-0.477205986	0.633232609	0.791348126
Dcaf13	0.077898078	-0.176456524	0.370270207	-0.476561496	0.633691544	0.791405776
Eaf1	0.124851029	-0.128614926	0.26992046	-0.476491949	0.633741101	0.791405776
Plekha2	0.139061981	-0.114221683	0.239505845	-0.476905619	0.633446502	0.791405776
Tmem87b	0.062331023	-0.212557446	0.446918922	-0.475606279	0.634372001	0.792001028
Lsm8	0.127373714	-0.119844954	0.252145932	-0.475299971	0.634590274	0.792080957
Crebl2	0.097527002	-0.146216148	0.309389928	-0.472595047	0.636519082	0.794144594
Mgam	0.098751077	0.152565894	0.322998707	0.472342121	0.636699587	0.794144594
Mlxip	0.080967102	-0.163166528	0.345449611	-0.472330907	0.636707555	0.794144594
Hist1h1c	0.711525915	-0.08447571	0.179046239	-0.471809461	0.637080306	0.794416555
Rab35	0.211464008	-0.076216498	0.161824609	-0.470982122	0.637670398	0.794959333
Prkaa1	0.105705922	0.132575871	0.282170617	0.469842934	0.638484081	0.795780524
Prorsd1	0.154192788	0.104948559	0.223498571	0.469571496	0.638678071	0.795829142
Wapl	0.545594879	-0.052883431	0.112779657	-0.468909303	0.639151267	0.796225559
Kif1c	0.165023715	0.092113974	0.196666479	0.468376584	0.639532102	0.796506753
Atg16l1	0.123808434	-0.12161287	0.260668904	-0.466541532	0.640844658	0.796656392
Csnk2b	0.484724457	-0.055839289	0.119459756	-0.467431803	0.64020769	0.796656392
Dnpep	0.067440662	-0.186426706	0.39866064	-0.467632586	0.64006412	0.796656392
Gm42670	0.077670487	0.180387063	0.386703843	0.466473418	0.64089339	0.796656392
Itpkb	0.395391968	-0.068034334	0.145761839	-0.466749969	0.640695687	0.796656392
Keap1	0.092286062	-0.15482263	0.331885835	-0.466493637	0.640878933	0.796656392
Khnyn	0.238953166	-0.070471781	0.150948139	-0.466860878	0.640616157	0.796656392
Oxa1l	0.074945966	-0.18114967	0.388245082	-0.466585872	0.640812929	0.796656392
Svip	0.083888206	-0.182505755	0.392253754	-0.465274718	0.641751446	0.797004041
Trappc10	0.20724301	0.077205617	0.165814231	0.465615147	0.641507685	0.797004041
Whamm	0.109401423	0.136754222	0.293568393	0.465834281	0.64135083	0.797004041
Yrdc	0.084047515	-0.154785749	0.332718492	-0.465215346	0.641793906	0.797004041
Ripk3	0.088194846	0.176059895	0.378801901	0.464780917	0.642105039	0.797197625
Aoah	0.074969526	0.193506021	0.41654087	0.464554704	0.642267044	0.797206012
Arid3a	0.294947756	0.067526946	0.145546272	0.463955178	0.642696528	0.79735363
Ten1	0.121417858	-0.123793516	0.266718425	-0.4641356	0.642567245	0.79735363
Bmt2	0.147576503	-0.100949063	0.218443248	-0.46212947	0.644005021	0.798591109
Slmap	0.151282624	-0.103424328	0.223698676	-0.462337685	0.643855755	0.798591109
Baiap2	0.061014165	-0.229064008	0.496218818	-0.461618947	0.644371145	0.798659385
Tecr	0.31492319	-0.074906488	0.162263627	-0.461634496	0.644360134	0.798659385
Nr2c2	0.140730978	-0.107132612	0.232349014	-0.461084856	0.644754235	0.798930024
Washc1	0.062013646	-0.197290287	0.428072327	-0.460880732	0.644900672	0.798930024
Pag1	1.018075428	0.044358293	0.096360115	0.46033873	0.64528953	0.799218943
Denr	0.375033695	0.078331825	0.170704557	0.458873658	0.646341521	0.799557627
Dhx8	0.18013426	0.084595041	0.184180606	0.459304825	0.64603171	0.799557627
Oard1	0.071522406	-0.17578017	0.38306253	-0.458881139	0.646335926	0.799557627
Rapgef2	0.089971914	-0.155706052	0.339029281	-0.459270218	0.646056572	0.799557627
Tmco3	0.105175388	-0.143284324	0.312136232	-0.459044192	0.646218869	0.799557627
Gpalpp1	0.086089731	-0.158303423	0.345298372	-0.458454009	0.646642699	0.799737538
Tmem140	0.113415002	0.155544614	0.339642786	0.45796531	0.646993788	0.799979076
Ube2l3	0.90702672	-0.042954595	0.093866735	-0.457612542	0.647246927	0.800099415
Otud5	0.212216087	-0.070594245	0.154354871	-0.457350292	0.647435604	0.80014003
Tcirg1	0.201145383	-0.089770129	0.196541702	-0.456748506	0.647868226	0.800327596
Vps54	0.139823193	0.103255763	0.22608831	0.456705449	0.647899088	0.800327596
Zfp131	0.229705024	0.081263653	0.178037009	0.456442474	0.648088222	0.800368692
Gm43796	0.080578357	0.159978646	0.351343899	0.455333497	0.648885587	0.800968146
Ncln	0.099722792	-0.144847112	0.318066687	-0.455398563	0.648838818	0.800968146
Papd4	0.099727896	-0.136513583	0.300000748	-0.455044144	0.649093734	0.801032523
Agfg1	0.227013051	-0.073782661	0.162371226	-0.454407243	0.649551998	0.801405456
Mrps23	0.089502544	-0.145957666	0.32227567	-0.452896946	0.65063911	0.802525502
Pdzk1ip1	0.096223985	0.299080239	0.66064127	0.452712014	0.650772383	0.802525502
Ccdc82	0.123824965	-0.120866565	0.267176941	-0.45238397	0.651008561	0.802591215
Ppp2r3c	0.109085529	-0.128252839	0.2836173	-0.452203863	0.651138267	0.802591215
Fam160a2	0.070681034	-0.174912006	0.388150891	-0.450628892	0.652273101	0.803797066
Zdhhc5	0.161260742	0.090660003	0.201595245	0.449713004	0.65293343	0.804417746
Tbc1d17	0.077395809	-0.162851781	0.362723807	-0.448969098	0.65346995	0.80488563
Lipa	0.255871098	0.095463886	0.212902239	0.448393059	0.653885722	0.805011551
Uck2	0.072775686	-0.216647184	0.483103374	-0.448448915	0.653845284	0.805011551
Arhgef7	0.062036929	-0.187238689	0.418524304	-0.447378293	0.654617878	0.805719752
Cops2	0.088506541	-0.14812754	0.331494894	-0.446847123	0.655001371	0.805880124
Ndst1	0.091535806	-0.141089368	0.315881256	-0.446653182	0.655141387	0.805880124
Prkar1a	0.901764958	0.040539615	0.090784988	0.446545355	0.655218991	0.805880124
Kdelr2	0.141764487	-0.110566719	0.247943828	-0.445934547	0.655660467	0.806203241
Pi4ka	0.077250324	-0.16540051	0.371063442	-0.445747254	0.655795704	0.806203241
Mepce	0.07257788	-0.1710279	0.384033197	-0.445346656	0.656085108	0.806365971
Upf1	0.121167505	-0.11309834	0.254470352	-0.444446038	0.656735951	0.806972747
Crem	0.121383006	0.127790894	0.28821987	0.443379888	0.657506802	0.807726658
Armc7	0.097778527	0.131796432	0.298174384	0.442011248	0.658496775	0.80797633
Grhpr	0.068009496	0.180569355	0.408165956	0.442392005	0.658221309	0.80797633
Ino80b	0.066049168	-0.187350271	0.423826355	-0.442044881	0.658472464	0.80797633
Nrd1	0.503607239	0.051424269	0.11619058	0.442585524	0.658081283	0.80797633
Smim7	0.224458411	0.072702307	0.16439755	0.442234734	0.658335109	0.80797633
Wdr89	0.124022336	-0.119639	0.271294214	-0.440993557	0.659233386	0.808686918
Hnrnpa0	0.675599647	-0.046524284	0.105676436	-0.440252209	0.659770136	0.809152053
Cdkn2aip	0.115243608	0.120334789	0.274689959	0.438074947	0.661347528	0.810550948
Il18bp	0.101395452	0.136408509	0.311417744	0.438024202	0.661384318	0.810550948
Zyx	2.434599473	-0.035115148	0.080138374	-0.438181438	0.661270028	0.810550948
Slc22a15	0.255880589	-0.066261269	0.151810804	-0.436472686	0.662509358	0.811735994
Cars	0.084000553	0.149164008	0.34208588	0.436042574	0.662821319	0.811924492
Acot9	0.234640781	-0.070417633	0.162247411	-0.434013909	0.664293782	0.811984901
Arfgap3	0.104101204	0.13271888	0.305517659	0.434406575	0.664008662	0.811984901
Chkb	0.162900185	-0.084564735	0.194734056	-0.434257556	0.66411682	0.811984901
Dok2	0.060051964	-0.228610934	0.526735207	-0.434014911	0.664293053	0.811984901
Glipr2	1.13678707	-0.046686917	0.107233028	-0.435378148	0.663303586	0.811984901
Gpd2	0.294056441	0.066005125	0.151716441	0.435055848	0.663537433	0.811984901
Klhdc10	0.098601823	0.139520083	0.320608472	0.435172788	0.663452486	0.811984901
Klra17	0.130757256	0.111766757	0.257063993	0.434781845	0.663736242	0.811984901
Prdm1	0.073617221	-0.197597075	0.454650069	-0.434613538	0.663858428	0.811984901
AI837181	0.142987113	0.093383389	0.215657981	0.43301615	0.665018381	0.812677151
Gtf2h1	0.170225546	0.086720462	0.200622241	0.432257471	0.665569649	0.812770546
Hsdl1	0.079372075	-0.15727564	0.363762259	-0.432358323	0.665496342	0.812770546
Npc1	0.214347406	0.083736266	0.193696038	0.432307581	0.665533314	0.812770546
Papd5	0.073795209	-0.169339507	0.392364039	-0.431587735	0.666056386	0.813171551
Ube2j2	0.2019587	0.073136434	0.169779159	0.430773919	0.666648041	0.813700425
Plekho2	0.648837446	0.047069898	0.109385692	0.43031129	0.666984596	0.813724377
Ube2i	0.681606495	0.046785825	0.108711048	0.43036863	0.666942706	0.813724377
Tmem164	0.228120453	-0.064580662	0.150361999	-0.429501219	0.667573718	0.814249654
Cxcl1	0.262617021	0.244596237	0.570255892	0.428923647	0.667994221	0.814569063
Acox1	0.064739303	-0.176956803	0.413438185	-0.428012723	0.668657017	0.815091708
Ykt6	0.147504407	0.093433504	0.218354433	0.427898362	0.668740286	0.815091708
Arl6ip6	0.085974971	-0.143589173	0.33580294	-0.427599511	0.668957866	0.815163418
Pigs	0.067969503	-0.166738255	0.39086964	-0.426582772	0.669698344	0.815761499
Trappc4	0.278923929	-0.064066044	0.150217202	-0.426489401	0.669766403	0.815761499
Phf2	0.061144715	-0.180664113	0.424460365	-0.425632468	0.670390736	0.816194404
Taf11	0.086305675	-0.139680477	0.328223411	-0.425565248	0.670439727	0.816194404
Chm	0.152915825	0.088912077	0.209120261	0.425171989	0.670726346	0.816349796
Fam20b	0.092852675	-0.13924643	0.327936112	-0.424614505	0.671132755	0.816650876
Mapk8	0.085938981	-0.162917755	0.384023185	-0.424239373	0.671406291	0.816790169
4732440D04Rik	0.081913904	0.14961149	0.353605467	0.423102876	0.672235167	0.816864231
Larp7	0.059912455	-0.198538464	0.469213779	-0.423130079	0.672215343	0.816864231
Lyrm1	0.069380022	0.166744548	0.393646182	0.423589901	0.671879907	0.816864231
Med10	0.205884921	0.071442228	0.168955148	0.422847301	0.672421637	0.816864231
Mpp7	0.074840172	0.189725424	0.448008642	0.423486082	0.671955666	0.816864231
Zfp992	0.086247588	0.164950661	0.390083032	0.422860384	0.672412122	0.816864231
Ifi27l2a	1.412331147	-0.11023381	0.261209433	-0.422013128	0.673031553	0.817411785
Nt5c3	0.140452281	-0.11043576	0.261960588	-0.421573951	0.673350991	0.81760637
Babam1	0.060520985	-0.185233973	0.44019172	-0.420802946	0.673913867	0.81770976
Skiv2l	0.125422391	-0.103196833	0.24509085	-0.42105543	0.673729482	0.81770976
Smurf2	0.109843468	-0.115618592	0.274636945	-0.420987032	0.673779426	0.81770976
Braf	0.417439406	-0.056102725	0.133451764	-0.420397031	0.674210395	0.8178763
Copg2	0.065728835	-0.17085468	0.407676626	-0.419093638	0.675162509	0.818837857
Aaed1	0.106418206	-0.121488606	0.290485437	-0.41822615	0.675796563	0.819413305
Odc1	0.12948356	-0.130807067	0.313465048	-0.417293947	0.676478225	0.820046195
Crcp	0.065850291	-0.17058574	0.409069746	-0.417008937	0.676686597	0.820105186
Ube4b	0.062992283	-0.174482279	0.419857218	-0.415575275	0.677735488	0.82118257
Prtn3	0.072519801	0.20895568	0.503658354	0.414875835	0.678247504	0.82160909
Gm46224	0.076219256	-0.164668976	0.398118817	-0.413617667	0.679168732	0.822337052
6-Mar	0.182263321	0.076225248	0.184227539	0.413755991	0.67906742	0.822337052
Pex5	0.087930479	0.133409286	0.322741573	0.413362568	0.679355562	0.822339747
Timm17b	0.177396918	0.074463337	0.180221249	0.413177343	0.679491246	0.822339747
Rhoq	0.080103998	-0.153772771	0.3731699	-0.412071742	0.680301386	0.823126206
Agap1	0.207077571	0.072625206	0.176434387	0.411627274	0.680627191	0.823307287
Fkbp8	0.463631229	0.04941725	0.120110977	0.411429925	0.680771712	0.823307287
Cdyl	0.087652146	-0.139756704	0.340470779	-0.410480758	0.681467788	0.823363879
Dram1	0.138147439	0.100944557	0.245711461	0.410825594	0.681214938	0.823363879
Khk	0.076261937	-0.157199418	0.382674783	-0.410791161	0.681240167	0.823363879
Upf2	0.235600072	-0.065796129	0.160338717	-0.410357088	0.681558527	0.823363879
Vps16	0.070007653	-0.159203	0.388041717	-0.410272898	0.681620223	0.823363879
Rraga	0.213257396	-0.075440839	0.183988494	-0.410030202	0.681798307	0.823385303
Gm47230	0.142442981	-0.116427256	0.284864959	-0.408710345	0.682766699	0.824167137
Prr14l	0.063095973	-0.173821569	0.425181306	-0.408817525	0.682687974	0.824167137
2310011J03Rik	0.268541553	-0.061482834	0.150528984	-0.408445153	0.682961308	0.824182513
Clcn7	0.106237155	0.127957469	0.313710246	0.407884252	0.683373044	0.824182513
Golga5	0.084288573	-0.139528513	0.341987334	-0.407993218	0.68329302	0.824182513
H2-T22	0.100503944	-0.126330799	0.309818273	-0.407757742	0.683465919	0.824182513
Slc4a1ap	0.068798573	-0.165217354	0.405342204	-0.407599683	0.683581952	0.824182513
Fam76b	0.074479806	-0.155189734	0.381172601	-0.407137695	0.683921197	0.824397969
Ncstn	0.083442796	-0.137459472	0.338124823	-0.406534697	0.684364073	0.824630959
Tmem106b	0.072656113	-0.153352675	0.37730961	-0.406437236	0.684435666	0.824630959
G6pdx	0.372798508	0.065846209	0.16219969	0.405957675	0.684788213	0.82465045
Pknox1	0.080986199	-0.14476129	0.356766273	-0.405759459	0.684933626	0.82465045
Yipf3	0.233735324	0.06125596	0.150835226	0.406111762	0.684674766	0.82465045
D230025D16Rik	0.068570565	-0.170156511	0.419634922	-0.405487013	0.685133839	0.82469814
Rars	0.067350249	-0.177099065	0.437213284	-0.405063321	0.685445246	0.82487962
Rfk	0.078600101	-0.142928685	0.354289754	-0.403423139	0.686651148	0.826137218
Tmem192	0.089546151	-0.139190523	0.345837302	-0.402474002	0.687349393	0.826783587
Brap	0.17853186	-0.072513821	0.180462969	-0.401821055	0.687829842	0.827167737
Malsu1	0.140378547	0.090045218	0.224507803	0.401078346	0.688376539	0.827437623
Rab4b	0.108122415	0.110379775	0.275175407	0.401125144	0.688342084	0.827437623
Cpeb4	0.285964804	-0.062697308	0.15665561	-0.400223826	0.689005825	0.827806483
Rfxap	0.112295428	-0.113285895	0.282924511	-0.400410322	0.688868408	0.827806483
Commd2	0.095609332	-0.123883477	0.310217854	-0.39934348	0.689654168	0.828391615
Dubr	0.071591087	0.162832578	0.408435504	0.398673907	0.69014751	0.828438973
Nabp2	0.085487018	-0.1301793	0.326530323	-0.39867446	0.690147084	0.828438973
Scamp3	0.112104402	-0.106839287	0.268014113	-0.398633063	0.69017759	0.828438973
Tug1	0.309635619	-0.054212679	0.136669235	-0.396670681	0.691624261	0.82998144
Ggta1	0.203687895	0.082286326	0.208344869	0.394952498	0.692891904	0.831308394
Naip2	0.128164874	0.10518059	0.266743881	0.394313037	0.693363811	0.83148927
Prkab1	0.1069973	0.116384762	0.29516106	0.394309337	0.693366515	0.83148927
Map3k11	0.228672958	-0.0591071	0.150117011	-0.393740184	0.693786668	0.831798865
Mier3	0.099658736	-0.121302572	0.308322919	-0.393427036	0.6940179	0.831881867
Derl1	0.507641486	0.045400265	0.11551872	0.393012186	0.694324181	0.832054765
Setd3	0.10558022	-0.11175473	0.284714891	-0.392514526	0.69469184	0.832106974
Twf1	0.13987099	-0.092629196	0.235858465	-0.392732123	0.694531131	0.832106974
Tmem2	0.110214361	0.122595609	0.313073441	0.391587381	0.695376878	0.832733271
Kansl1l	0.117824007	0.10612061	0.271857416	0.390353926	0.696288538	0.8336306
Tmem170b	0.090315267	0.129154011	0.331621035	0.389462663	0.696947576	0.834225129
Pigx	0.245273989	0.06076347	0.156760096	0.387620774	0.698310291	0.835643043
Trappc6a	0.173706126	-0.081859805	0.211344803	-0.387328212	0.698526856	0.835643043
Vps13d	0.180619245	-0.070835571	0.182942253	-0.387201806	0.698620367	0.835643043
B930036N10Rik	0.082757608	-0.187206413	0.484725435	-0.386211243	0.699353794	0.836325508
Cacul1	0.107355008	-0.106774763	0.276905454	-0.385600071	0.699806363	0.836477112
Fbxo22	0.062615807	-0.164895213	0.427435454	-0.385778043	0.699674561	0.836477112
Klf5	0.072297541	-0.174245691	0.45257137	-0.385012625	0.700241556	0.836627738
Rnpc3	0.084594282	-0.136491629	0.354532827	-0.384990103	0.700258231	0.836627738
Acadsb	0.06054554	-0.164696623	0.428313872	-0.384523205	0.700604143	0.836651692
Ctdsp1	0.283378691	0.052773041	0.13719915	0.384645542	0.70051348	0.836651692
Lta4h	0.068260567	-0.163545055	0.426260652	-0.383673826	0.701233647	0.837157995
Ostm1	0.11650934	-0.10419368	0.27168353	-0.383511213	0.701354176	0.837157995
Cyp4f13	0.059964295	-0.166884146	0.435509131	-0.383193221	0.7015899	0.837244744
Eif1ad	0.072112307	-0.146827435	0.384091796	-0.38227173	0.702273189	0.837865434
Dctn1	0.253989974	0.053274647	0.139927932	0.380729183	0.703417485	0.83894273
Ttc7b	0.062507977	-0.161116402	0.423306435	-0.38061411	0.703502901	0.83894273
Mmp14	0.185695429	0.213513225	0.561730377	0.380099125	0.703885273	0.839203825
Tpd52l2	0.179576902	-0.080328736	0.21166496	-0.379508901	0.704323314	0.839531155
Capn1	0.369635842	-0.053743941	0.142071004	-0.378289303	0.705228996	0.839830912
Cish	0.164347142	0.102468106	0.270604822	0.378663268	0.704951253	0.839830912
Ctdspl2	0.074339927	-0.142678227	0.376764524	-0.37869337	0.704928802	0.839830912
R3hcc1l	0.115683424	0.101952805	0.269364639	0.378493647	0.705077132	0.839830912
E030030I06Rik	0.099338929	0.118491977	0.313927137	0.37745057	0.705851977	0.840183102
Rbfa	0.068642569	-0.153753655	0.407301083	-0.377493854	0.705819818	0.840183102
2900093K20Rik	0.086472757	0.12713416	0.338218928	0.375893097	0.707009483	0.841365862
Pcsk7	0.13018177	0.087579753	0.233200371	0.375555806	0.70726024	0.841469262
1810013L24Rik	0.223943048	0.056726243	0.151494817	0.374443455	0.708087465	0.842063255
Rnf139	0.06365107	-0.152912569	0.408194395	-0.374607223	0.707965658	0.842063255
Mzt1	0.08213934	-0.12579154	0.336296328	-0.374049697	0.708380376	0.842216538
Atg16l2	0.097052931	0.117721609	0.315038663	0.37367353	0.708660254	0.84235426
Aff4	0.401203242	-0.047739625	0.12828369	-0.372141039	0.709800842	0.843514771
Asb7	0.124688563	-0.108409515	0.293123434	-0.369842538	0.711512744	0.844993372
Cnot8	0.09639399	-0.112435594	0.303750313	-0.370157953	0.711277695	0.844993372
Hmgn5	0.066757815	-0.19046503	0.515038083	-0.369807663	0.711538722	0.844993372
Raf1	0.526569023	-0.042908521	0.11643736	-0.36851163	0.712504696	0.845944882
Rap1gap2	0.120248974	-0.096751116	0.263765194	-0.366807746	0.713775198	0.847257429
Spsb2	0.098966294	0.110069817	0.300710026	0.36603308	0.714353124	0.847747468
Paxx	0.111615215	0.100148101	0.273915708	0.365616495	0.714663987	0.847920419
Fam160b2	0.117193624	0.095576859	0.261891023	0.364948969	0.71516219	0.84831551
Dusp2	0.525943731	0.08373054	0.230314022	0.363549466	0.716207564	0.848872844
Larp1b	0.095828213	-0.124471768	0.342200099	-0.36373972	0.716065057	0.848872844
Ltv1	0.064971101	-0.16976175	0.466542893	-0.363871689	0.715966504	0.848872844
Nipsnap2	0.078016049	0.129805084	0.357162675	0.363434069	0.716293288	0.848872844
Cyhr1	0.099626316	-0.104846272	0.289669961	-0.361950793	0.717401369	0.849271974
Ddx6	1.889411468	-0.026828821	0.074028338	-0.362412845	0.717055358	0.849271974
Phf1	0.230453384	0.051917168	0.143466618	0.361876295	0.717457025	0.849271974
St3gal4	0.575035618	-0.042155156	0.116431026	-0.362061191	0.71731895	0.849271974
Zfp821	0.072211571	0.140803904	0.388849681	0.362103688	0.71728713	0.849271974
Nfkbil1	0.115843899	0.096314768	0.266556244	0.36133	0.717865328	0.849559451
Gdap2	0.080200224	-0.126287116	0.349843636	-0.360981602	0.718125738	0.849671812
Tspan5	0.094638899	0.113518873	0.314668729	0.360756765	0.718293823	0.849674909
Nkiras2	0.160184105	-0.074601637	0.207404012	-0.359692354	0.719089717	0.850420473
Mov10	0.086909386	0.129139414	0.359428658	0.359290809	0.719390039	0.85057975
Klhl6	0.197858279	0.089223572	0.248880944	0.358499011	0.719982487	0.850888394
Plcxd2	0.061296128	0.19627931	0.547462637	0.35852549	0.719962573	0.850888394
Kcnj2	0.108593905	0.107085158	0.299290173	0.357797106	0.720507589	0.851094431
Parp9	0.117935527	-0.097974203	0.27371292	-0.357945118	0.720396826	0.851094431
Slk	0.668116726	-0.042781791	0.119709457	-0.357380213	0.720819801	0.851094431
Snrpc	0.349828816	-0.047690026	0.133392071	-0.357517697	0.720716686	0.851094431
Commd3	0.100826245	-0.109680648	0.308089134	-0.356002973	0.72185071	0.85191988
Wrn	0.083750672	-0.124602992	0.349890493	-0.35611997	0.721763083	0.85191988
Rpl7l1	0.136849931	-0.08990945	0.252789601	-0.355669101	0.722100769	0.852019174
Scyl2	0.160440087	0.070229105	0.197613645	0.355385908	0.722312825	0.852073595
Clp1	0.103896746	0.104572899	0.29459959	0.354966205	0.722627222	0.852248688
Gps1	0.060433746	-0.150833682	0.426021954	-0.354051429	0.723312616	0.852861144
Washc4	0.196992527	-0.060599411	0.171597743	-0.353148064	0.72398969	0.853463512
Rngtt	0.067922177	-0.136725691	0.388051249	-0.352339264	0.724596049	0.853982261
Ptrhd1	0.073405992	-0.135567177	0.385348265	-0.351804302	0.724997234	0.854259017
Dapk3	0.072648807	-0.130709724	0.373027486	-0.350402395	0.726048864	0.855301885
Anks1	0.113778284	-0.091438876	0.26126314	-0.349987663	0.726360064	0.85532834
Tmem104	0.094683077	0.112658165	0.321946202	0.34992854	0.726404458	0.85532834
Nrbp1	0.365535255	-0.04539523	0.130151507	-0.34878759	0.727260848	0.855748042
Tbc1d10c	0.113079011	-0.101344128	0.290483937	-0.348880317	0.727191264	0.855748042
Zfp385a	0.064895442	-0.147541413	0.422816098	-0.348949373	0.727139409	0.855748042
Camk2g	0.086057691	-0.126995166	0.364746258	-0.348174006	0.727721583	0.855897922
Cep250	0.068805366	-0.141458884	0.406085008	-0.348347961	0.727590947	0.855897922
Mcrs1	0.106274964	-0.097844581	0.281344384	-0.347775136	0.728021101	0.856054123
Manbal	0.195813965	0.063173706	0.181934461	0.347233312	0.728428092	0.856336597
Fam45a	0.068539381	-0.135863254	0.392015007	-0.346576664	0.72892137	0.856720356
Slc39a1	0.158398655	0.077889564	0.226412278	0.34401652	0.730845801	0.858785626
Pilrb1	0.182601084	-0.068198825	0.199351452	-0.342103477	0.732284879	0.859886315
Szrd1	0.233928132	0.051099231	0.14931035	0.342235024	0.732185851	0.859886315
Wdr37	0.126589989	-0.085742346	0.250311653	-0.342542369	0.731954612	0.859886315
Ubp1	0.227474439	-0.053492754	0.156504482	-0.341796947	0.732515521	0.859960494
Zswim7	0.068064466	0.140367699	0.411375013	0.341215908	0.732952846	0.860277226
Gid8	0.118882809	0.087713517	0.257684692	0.340390874	0.733573949	0.860416224
Gnpda1	0.10597519	0.102162175	0.299835921	0.340726938	0.73332094	0.860416224
Ppp4c	0.292287465	-0.045725699	0.134290417	-0.340498598	0.733492833	0.860416224
Pom121	0.063078695	-0.146580576	0.432572771	-0.338857611	0.734728703	0.86157385
Cbll1	0.061066369	-0.146427262	0.433550445	-0.33773985	0.735570899	0.862295136
St3gal1	0.283481142	-0.051127574	0.151446192	-0.337595643	0.735679648	0.862295136
Cystm1	0.062196557	0.160484853	0.4761852	0.337021926	0.736112018	0.862408216
Ddx47	0.069044876	-0.133463547	0.395834401	-0.337170158	0.736000272	0.862408216
Ubl4a	0.094010935	-0.108929148	0.323820987	-0.336386933	0.736590725	0.862771597
Vps39	0.083508281	-0.121560496	0.361609852	-0.33616478	0.736758219	0.862771597
Tbce	0.091209896	-0.106694616	0.318011044	-0.335506008	0.737254984	0.863083234
Vps35	0.316177724	0.047932921	0.142927121	0.335366172	0.737360496	0.863083234
Nelfcd	0.061811612	-0.140649495	0.41978063	-0.335054751	0.737595341	0.863161366
Acox3	0.375026581	0.053823304	0.160771938	0.334780465	0.737802371	0.863176405
Csnk2a2	0.17295278	-0.066719663	0.199485427	-0.334458834	0.738044911	0.863176405
Stam2	0.158125759	0.069148977	0.206804235	0.334369251	0.738112482	0.863176405
Nmrk1	0.08695333	0.116777883	0.351758334	0.331983271	0.739913336	0.865085378
Crbn	0.07595745	-0.1204386	0.364085282	-0.330797773	0.740808639	0.865751195
Pex16	0.08292516	-0.112680053	0.340646734	-0.33078272	0.74082001	0.865751195
Erich1	0.065402629	-0.143273487	0.433603799	-0.330424888	0.741090337	0.865870052
Slu7	0.339839828	0.043756929	0.132888864	0.32927461	0.741959478	0.866581803
Tmem167b	0.107340036	0.089368516	0.271494919	0.329171966	0.742037038	0.866581803
Auh	0.214400537	-0.052830239	0.160873905	-0.32839533	0.742624083	0.866873077
Osbp	0.062470915	-0.13794432	0.419850828	-0.32855555	0.742502962	0.866873077
Krt1	0.102261966	-0.269194952	0.820972299	-0.327897728	0.743000329	0.867115157
Chtf8	0.072599877	-0.121294956	0.371429596	-0.326562443	0.744010086	0.867504948
Plekhm1	0.151761508	0.070220622	0.214783275	0.326937104	0.743726715	0.867504948
Srpr	0.282635822	-0.045826585	0.140304852	-0.32662153	0.743965407	0.867504948
Tdrd7	0.067314046	-0.12880881	0.394329988	-0.326652331	0.743942097	0.867504948
Lacc1	0.16162191	0.083664587	0.256440987	0.32625279	0.744244408	0.867581165
Lonp2	0.124207725	-0.083497884	0.256116469	-0.326015285	0.744424018	0.867593584
Ip6k2	0.068012108	0.129554768	0.397865762	0.325624319	0.744719813	0.867741375
Ccnd3	0.82564499	-0.038156094	0.117272139	-0.325363672	0.744917269	0.867774541
Ibtk	0.076658704	-0.127540891	0.392770663	-0.324721021	0.745403409	0.867947053
Med11	0.136834599	-0.076003617	0.233978207	-0.324832035	0.745319382	0.867947053
Isca2	0.062728277	-0.133436369	0.411982155	-0.323888711	0.746033431	0.868286869
Virma	0.091095827	-0.103078427	0.318156628	-0.323986421	0.745959459	0.868286869
Tsc1	0.082135809	-0.119203443	0.368444648	-0.323531483	0.746303907	0.868404841
Akirin2	0.188014416	-0.061884616	0.191686643	-0.322842609	0.746825578	0.868618198
Zbtb43	0.084250177	0.111845144	0.346367478	0.322908906	0.746775337	0.868618198
Cycs	0.551168041	0.046753504	0.145043629	0.322340972	0.747205695	0.868666798
Gpc1	0.086933294	0.114482192	0.354933502	0.322545466	0.747050605	0.868666798
Msh3	0.096862772	0.12871711	0.399773546	0.321975056	0.747482704	0.868691977
Ralgapb	0.072371751	-0.120975291	0.375856729	-0.321865439	0.747565696	0.868691977
Megf9	0.066069755	-0.138374886	0.430216787	-0.321639903	0.747736576	0.868693963
Per1	0.475901938	-0.038647063	0.120454819	-0.320842817	0.74834059	0.869199034
Faf2	0.103100373	-0.095578461	0.29858615	-0.320103464	0.748900909	0.869653136
Phrf1	0.118800713	-0.084518995	0.264222765	-0.319877795	0.749071966	0.869655108
Htatip2	0.155353927	0.072357428	0.226889344	0.318910649	0.749805259	0.870309676
Peli2	0.079557329	0.114581416	0.361507057	0.316954853	0.751288746	0.871834511
Arfip1	0.101679702	-0.096160356	0.305077464	-0.3151998	0.752620784	0.872788556
Pik3cb	0.116783831	0.089039009	0.282416466	0.315275558	0.752563282	0.872788556
Tspan14	0.171896502	-0.061367158	0.194430088	-0.315625831	0.75229737	0.872788556
Etfrf1	0.080956194	0.110932329	0.352727305	0.314498842	0.753152988	0.873208533
Acp1	0.1366184	-0.077528951	0.246949542	-0.313946528	0.75357245	0.873497637
Sar1b	0.162559964	-0.063650833	0.203237211	-0.313184936	0.754150916	0.873773681
Vrk3	0.189785863	0.055783135	0.178021308	0.313350887	0.754024846	0.873773681
Tmem11	0.065217778	-0.125781711	0.402733251	-0.312320154	0.754807931	0.874337633
Tradd	0.100397444	0.092160911	0.29576931	0.311597277	0.75535729	0.874776654
Smad3	0.069746392	-0.127461246	0.409973178	-0.310901427	0.755886217	0.875191821
Ube2q2	0.106885405	0.102099935	0.330407012	0.309012616	0.75732256	0.876657202
Trp53inp2	0.082048694	-0.107782969	0.349411441	-0.308470062	0.757735245	0.876937228
Itgav	0.100083962	-0.101454113	0.329158304	-0.308222859	0.757923343	0.876957271
Btbd19	0.096393414	-0.09595912	0.312266517	-0.307298779	0.758626489	0.877573107
Galnt11	0.090442303	-0.10117187	0.3300797	-0.306507398	0.759228843	0.878072097
Lias	0.07936701	-0.11344329	0.370946422	-0.305821227	0.759751242	0.878082968
Pnpo	0.061252726	-0.136097472	0.444518215	-0.306168494	0.759486845	0.878082968
Ppp1r35	0.063405882	-0.124342833	0.406476457	-0.305904145	0.759688097	0.878082968
Smg9	0.062368649	-0.129962401	0.425492926	-0.305439627	0.760041799	0.878221116
Gm37305	0.12234369	0.080360812	0.263459737	0.305021225	0.760360435	0.878335112
Zfp608	0.219509467	0.054484006	0.17871757	0.304860937	0.760482553	0.878335112
Nt5e	0.086815229	0.129586963	0.425632327	0.304457521	0.760789806	0.878492389
Cpsf3	0.062129272	-0.12896175	0.424671624	-0.303674045	0.761386625	0.878786316
Fbxl12	0.078104179	-0.108808075	0.358057255	-0.30388457	0.761226225	0.878786316
Sacm1l	0.068000388	-0.122510534	0.403943656	-0.303286195	0.761682147	0.878929848
Mpst	0.063576371	0.126688289	0.419718333	0.301841208	0.762783443	0.880002916
Abcc5	0.086572416	-0.12272621	0.409125657	-0.299971923	0.764208856	0.880065593
Acp2	0.084611136	-0.112402731	0.373018182	-0.301333117	0.763170814	0.880065593
Atg4b	0.092122784	0.091932452	0.306100633	0.30033408	0.763932596	0.880065593
Gmip	0.361435823	-0.039311414	0.130637784	-0.300919174	0.763486414	0.880065593
Il18	0.067731201	-0.135409459	0.450466869	-0.300598043	0.763731319	0.880065593
Jak3	0.073233714	0.112085804	0.373106076	0.300412701	0.763872643	0.880065593
S1pr2	0.065179706	0.126793701	0.421983385	0.300470837	0.76382831	0.880065593
Stard5	0.080724322	-0.10796039	0.359810748	-0.300047707	0.764151026	0.880065593
B230208H11Rik	0.076807185	0.120262602	0.401610974	0.299450488	0.764606596	0.880083297
Hdac5	0.205350741	0.05076481	0.169453711	0.299579215	0.764508393	0.880083297
Psmd4	0.41956801	-0.039694004	0.132632652	-0.299277769	0.764738398	0.880083297
Aldh16a1	0.076545397	-0.107312969	0.35907635	-0.298858361	0.765058327	0.880254204
2310022B05Rik	0.07259677	0.119578838	0.402863466	0.296822245	0.766612372	0.881647152
Gpr146	0.091522696	0.101676731	0.342434273	0.296923349	0.766535184	0.881647152
Ipcef1	0.261129893	-0.050207907	0.169465736	-0.29627173	0.767032773	0.881933114
Plekhm2	0.222775008	0.052462432	0.177536156	0.295502806	0.767619952	0.882410668
Edn1	0.095895771	0.209443057	0.710820195	0.294649841	0.768271501	0.882961987
Hagh	0.061636381	-0.128271104	0.437550736	-0.293157098	0.769412087	0.884074976
Letm2	0.087849039	-0.104490534	0.357976482	-0.291892175	0.770379033	0.884790054
Snx11	0.061406845	-0.12387728	0.424367085	-0.291910669	0.770364879	0.884790054
Cnot2	0.09058922	-0.093088428	0.32053732	-0.290413698	0.77150967	0.884901084
Dym	0.065673541	-0.119166303	0.410193169	-0.290512646	0.771433985	0.884901084
Gimap9	0.062649081	0.144749903	0.497657108	0.290862726	0.771166251	0.884901084
Pde1b	0.108005236	0.078395594	0.269525545	0.290865171	0.771164344	0.884901084
Sdhaf2	0.141231961	0.06457078	0.221912374	0.290974219	0.771080962	0.884901084
Traf2	0.060903114	-0.127489558	0.437560575	-0.291364363	0.770782611	0.884901084
Gm35082	0.076749842	-0.113310258	0.392954929	-0.288354338	0.77308536	0.886510345
Atp6v0a2	0.069646055	-0.113132446	0.394957158	-0.286442324	0.774549124	0.887161583
C330007P06Rik	0.105054948	-0.083579308	0.291971422	-0.286258522	0.774689881	0.887161583
Gm10093	0.06227909	0.120803442	0.420832006	0.28705859	0.774077239	0.887161583
Pam16	0.06175895	-0.124023797	0.431616753	-0.287347041	0.773856405	0.887161583
Tpp1	0.145886065	0.067411298	0.235021445	0.286830414	0.774251968	0.887161583
Zfp407	0.15450702	0.057856185	0.201883808	0.286581602	0.774442459	0.887161583
Lnpk	0.061385357	-0.131318464	0.459568048	-0.285743241	0.775084529	0.88741562
2310009B15Rik	0.067495809	-0.115525897	0.405215223	-0.285097624	0.775579066	0.887627498
Mark2	0.607133966	-0.029684251	0.104136897	-0.285050273	0.775615303	0.887627498
Hspa1b	0.160182658	0.1533339	0.538605908	0.284686629	0.77589405	0.887748651
Atrnl1	0.063147375	-0.117516813	0.413122983	-0.284459635	0.776067846	0.887749697
Tnfaip8l2	0.225864005	-0.053157159	0.187321237	-0.283775401	0.776592243	0.888151708
Pex7	0.120512557	-0.073056619	0.257761864	-0.283426795	0.776859346	0.88825935
Zc3h18	0.118823384	-0.074517463	0.263214825	-0.283105115	0.777105903	0.888343458
Dnajb1	0.565407425	-0.044972206	0.159150574	-0.282576461	0.777511249	0.888397498
Fibp	0.133815751	-0.068083435	0.241175511	-0.282298295	0.777724413	0.888397498
Ralgapa1	0.229367687	-0.047820109	0.169276048	-0.282497789	0.7775715	0.888397498
Ttc19	0.125882138	-0.075818755	0.268726708	-0.282140751	0.77784521	0.888397498
Sharpin	0.101195222	-0.082534116	0.29295546	-0.281729231	0.778160728	0.888560226
Osm	2.724710232	-0.035053477	0.124824091	-0.280823012	0.778856053	0.889156477
Tinf2	0.081324468	0.108870465	0.388925059	0.279926589	0.779543361	0.889545591
Unc50	0.122939175	-0.069690045	0.248802779	-0.280101555	0.779409121	0.889545591
Ppp2cb	0.106738079	-0.079583462	0.284967756	-0.279271813	0.780045737	0.889921098
Amd1	0.061421666	-0.120776068	0.433580055	-0.278555405	0.780595513	0.889936056
Rab22a	0.183762633	0.050501868	0.181432049	0.278351418	0.78075208	0.889936056
Rnf138	0.086297146	-0.091893981	0.329637766	-0.278772613	0.780428812	0.889936056
Slc25a30	0.063251732	-0.117368781	0.421484385	-0.278465312	0.780664656	0.889936056
1110065P20Rik	0.094998836	0.084670198	0.304665955	0.277911585	0.781089676	0.890108844
Smim8	0.062137061	0.119649065	0.43085373	0.277702283	0.781250353	0.890108844
C130026I21Rik	0.116393489	0.095764326	0.34516746	0.277443087	0.781449384	0.890138107
Mbnl2	0.857313491	-0.027842195	0.100486839	-0.277073051	0.781733486	0.890264238
Acpp	0.120962873	0.078477055	0.284437032	0.275903086	0.782631908	0.891089767
Golph3	0.311521372	0.035699485	0.129710425	0.275224483	0.783153108	0.891368485
Hdc	7.534074793	0.025251504	0.091779516	0.275132239	0.783223876	0.891368485
Nbeal1	0.188549405	-0.050933827	0.185439767	-0.274665074	0.783582917	0.891579499
Rsrc2	1.231722947	-0.024467037	0.089248329	-0.274145609	0.783981898	0.891835855
Kat5	0.061288765	-0.114691605	0.420059074	-0.273036846	0.78483416	0.892409967
Suds3	0.256420446	-0.038649984	0.141506759	-0.273131719	0.784761237	0.892409967
Med4	0.120419328	-0.069082877	0.253660938	-0.272343379	0.785367249	0.892517269
Rcor1	0.142667966	-0.061882647	0.227192675	-0.272379587	0.785339422	0.892517269
Scand1	2.015843307	0.021278835	0.078163464	0.272235055	0.785449958	0.892517269
Bcl2l13	0.073164187	0.103060736	0.382061133	0.269749333	0.787362262	0.892517707
Dgka	0.074101074	-0.101285742	0.374984302	-0.27010662	0.787087395	0.892517707
Fbxo31	0.072749493	-0.106475266	0.39377411	-0.270396817	0.786864171	0.892517707
Gpaa1	0.097687332	0.083995721	0.310213518	0.270767444	0.786579096	0.892517707
Ing5	0.065405737	-0.119263158	0.440395855	-0.270808993	0.786547146	0.892517707
Klhl28	0.069016885	-0.10717285	0.39701594	-0.269945963	0.787210985	0.892517707
Man1b1	0.073051465	-0.102473482	0.377539633	-0.271424437	0.78607382	0.892517707
Mocs1	0.113722849	0.074028027	0.274128226	0.270048905	0.7871318	0.892517707
Rufy4	0.068802081	0.11710973	0.430776921	0.271857019	0.785741197	0.892517707
Tex10	0.065769581	-0.113193796	0.417455111	-0.271152019	0.786283324	0.892517707
Ube2s	0.504853867	0.031567675	0.116304113	0.271423553	0.786074486	0.892517707
Ing2	0.298435314	-0.045884485	0.170452928	-0.269191531	0.787791514	0.892807201
Ccdc122	0.070438869	0.121621973	0.452500818	0.268777355	0.788110161	0.892971244
5830432E09Rik	0.060292961	0.117895416	0.439214765	0.268423161	0.78838272	0.893083006
Nploc4	0.06105916	-0.112137257	0.4193745	-0.267391692	0.789176661	0.893247466
Tbc1d9b	0.060550511	-0.115980882	0.43324472	-0.267702932	0.788937073	0.893247466
Tk2	0.078228724	-0.098843642	0.369743114	-0.267330583	0.789223711	0.893247466
Ube2z	0.205654896	0.043603822	0.163004515	0.2675007	0.789092745	0.893247466
Cdadc1	0.062207273	-0.120457471	0.451384361	-0.266862306	0.789584242	0.89345859
Gm26526	0.063227527	0.109987575	0.413453534	0.266021611	0.79023158	0.893882731
Map3k2	0.122209839	-0.069266493	0.260559544	-0.265837481	0.790373398	0.893882731
Opa3	0.10246655	-0.080799718	0.304104312	-0.265697377	0.790481301	0.893882731
Zswim8	0.18926404	-0.045974792	0.173193807	-0.265452864	0.790669613	0.893898824
Rinl	0.122687081	0.068730754	0.260257451	0.264087557	0.791721409	0.894890917
Ctbs	0.079351872	0.094234417	0.357761758	0.263399915	0.792251282	0.895073297
Ppp1r11	0.423987161	0.034756615	0.132054213	0.263199594	0.792405688	0.895073297
Slc9a1	0.088454069	-0.084924469	0.322221849	-0.263559003	0.792128678	0.895073297
Irf9	0.24622799	0.04355014	0.166748425	0.26117272	0.793968214	0.896641033
Chd4	0.995370181	-0.025291965	0.096925968	-0.26094106	0.79414684	0.896645563
1600012H06Rik	0.073882398	0.095624141	0.367880428	0.259932667	0.794924509	0.89668029
Gosr2	0.232842393	-0.040543667	0.156163348	-0.259623449	0.795163042	0.89668029
Miip	0.067689001	-0.101970409	0.392884909	-0.259542698	0.795225324	0.89668029
Rnf169	0.116184043	0.071254524	0.274300805	0.259767827	0.795051672	0.89668029
Xab2	0.075609556	-0.093421527	0.358987522	-0.260236139	0.794690435	0.89668029
Zfyve16	0.084327538	0.09377443	0.361273551	0.259566274	0.795207151	0.89668029
Zbtb21	0.113236492	0.072465527	0.280370552	0.258463405	0.796058045	0.897422187
Bmpr1a	0.079604796	0.093477151	0.36328635	0.257309837	0.796948307	0.897459236
Dera	0.116549624	-0.070816481	0.274588128	-0.257900737	0.796492259	0.897459236
Helb	0.073573088	-0.102234951	0.396338043	-0.257948873	0.796455102	0.897459236
Igtp	0.124730191	0.085217846	0.33121506	0.257288561	0.796964774	0.897459236
Zwint	0.085460495	-0.093575722	0.363283801	-0.257582974	0.796737506	0.897459236
Clpx	0.066178703	-0.104986052	0.40902836	-0.256671816	0.797440816	0.89760162
Gas2l3	0.085090051	0.103666565	0.40388497	0.25667349	0.797439543	0.89760162
Ino80c	0.065607121	-0.10259297	0.400482224	-0.256173593	0.797825463	0.897837772
Klhdc2	0.068045842	-0.100656675	0.394028777	-0.255455137	0.798380229	0.897874595
Lonrf1	0.106780163	0.073993674	0.290025545	0.255128127	0.798632772	0.897874595
Sar1a	0.435943406	0.03185045	0.124836657	0.255137001	0.798625886	0.897874595
Tifa	0.202551072	0.064060396	0.25121804	0.254999187	0.798732454	0.897874595
Tspyl1	0.242582938	-0.036351323	0.142140196	-0.255742737	0.79815813	0.897874595
Erf	0.066200158	0.103349536	0.407858813	0.253395372	0.799971267	0.899070356
Eya3	0.070972391	0.100867875	0.398453142	0.253148649	0.800161905	0.899087829
Pirb	0.843959421	0.028995651	0.115374184	0.251318363	0.801576673	0.900348003
Sf3a2	0.067246753	-0.098545655	0.39223116	-0.25124382	0.801634093	0.900348003
Ufsp2	0.245451429	0.040485256	0.161372938	0.250880083	0.80191534	0.90046693
Mlx	0.094876438	-0.078132183	0.31180942	-0.250576722	0.802149851	0.900533337
Pacsin2	0.304236547	0.036475965	0.146484445	0.249009136	0.803362156	0.901303183
Slbp	0.23779628	-0.038693881	0.155390774	-0.249010155	0.803361347	0.901303183
Ubald1	0.141205898	-0.056052322	0.224983113	-0.24914013	0.803260806	0.901303183
9130230L23Rik	0.084583093	0.096190376	0.387516931	0.248222383	0.803970743	0.901395145
Gon7	0.080431744	-0.084854738	0.341763013	-0.248285317	0.803922037	0.901395145
Tuba1c	1.192001356	0.022830994	0.091829399	0.248624018	0.803659878	0.901395145
Naxd	0.129607743	0.058392978	0.235806787	0.247630605	0.804428585	0.901514793
Ttf1	0.077156251	-0.09483518	0.382885643	-0.247685392	0.804386208	0.901514793
Atp2c1	0.328231806	-0.035237504	0.142939398	-0.246520587	0.80528763	0.902083765
Ctps2	0.073497047	-0.090745077	0.367962757	-0.24661484	0.80521464	0.902083765
Tmem65	0.071938148	-0.097821544	0.398208568	-0.245654041	0.805958352	0.902638198
Fkbp5	0.120086198	0.073057553	0.29876235	0.244534001	0.806825559	0.903360597
Uba5	0.085220812	-0.085209834	0.348696844	-0.244366521	0.806955221	0.903360597
Hgsnat	0.25746488	0.047825567	0.195982458	0.244029837	0.807216014	0.903455587
Baz1a	0.668604236	-0.029151664	0.120068861	-0.242791214	0.808175468	0.903737727
Dpm2	0.15424214	-0.049931466	0.205300172	-0.243212005	0.807849368	0.903737727
Fbxl15	0.075373806	0.090720141	0.373067568	0.243173486	0.807879209	0.903737727
Klhdc3	0.066179464	-0.096191872	0.39593651	-0.24294772	0.808054089	0.903737727
Wfdc18	0.074735098	0.092865964	0.382844709	0.242568232	0.808348078	0.903737727
Pnrc2	0.215521651	-0.040171742	0.166073935	-0.24189071	0.808873019	0.9040028
Wdr61	0.059930361	-0.110926271	0.458737373	-0.241807791	0.808937267	0.9040028
Rb1cc1	0.835760305	-0.023660861	0.098249753	-0.24082362	0.809699937	0.90465822
Nsmce2	0.110125171	0.070066113	0.291360647	0.240478986	0.809967074	0.904759827
BC005561	0.064635961	-0.113444111	0.473304527	-0.239685244	0.810582371	0.90506369
Trappc9	0.070941362	-0.092056683	0.384092354	-0.239673304	0.810591609	0.90506369
Tmem203	0.096358147	0.071999745	0.301077696	0.239140082	0.81100502	0.90532843
Samd11	0.060395852	-0.127325601	0.533401149	-0.23870515	0.811342283	0.905508069
Vti1a	0.138345364	-0.054511993	0.228755612	-0.23829795	0.811658044	0.905663637
Chuk	0.122018457	-0.057868323	0.244807966	-0.236382516	0.813143817	0.907124375
Scaper	0.108650626	-0.069615625	0.296247422	-0.234991498	0.814223259	0.908131284
Fhod1	0.088819921	-0.082438154	0.353403709	-0.233269067	0.815560337	0.909110639
Gm49368	0.150600631	-0.052026243	0.223119896	-0.23317617	0.815632466	0.909110639
Rnf2	0.095076876	0.071590996	0.306590549	0.233506858	0.8153757	0.909110639
Mrps12	0.060869549	-0.100192858	0.431794589	-0.232038244	0.816516122	0.909898066
Mapk8ip3	0.09535141	-0.071963065	0.311197396	-0.231245718	0.817131695	0.910188992
Scd2	0.092976534	-0.098828829	0.427060076	-0.231416689	0.816998926	0.910188992
Hist1h1e	0.094540941	-0.081574816	0.354460384	-0.230138033	0.817992272	0.910845598
Kdm2a	0.571504375	-0.023977848	0.104653167	-0.229117272	0.818785449	0.910845598
Parp14	0.257174692	-0.046871568	0.203788967	-0.230000519	0.818099192	0.910845598
Parvg	0.123053351	0.059172826	0.258170398	0.229200662	0.818720673	0.910845598
Seh1l	0.127322779	0.059974466	0.261082192	0.229714886	0.818321069	0.910845598
Syne2	0.134514119	-0.063691483	0.277607031	-0.229430366	0.818542189	0.910845598
B9d2	0.280954174	-0.034106052	0.149865496	-0.227577748	0.819982209	0.911003896
Cd2bp2	0.13760599	-0.051566286	0.226692677	-0.227472217	0.820064217	0.911003896
Ldlrap1	0.127773562	-0.05938917	0.260672093	-0.227830946	0.819785344	0.911003896
Nlrp12	0.154461596	-0.054442012	0.239676084	-0.227148286	0.820316098	0.911003896
Nup50	0.1362035	0.052542313	0.231353382	0.227108473	0.820347033	0.911003896
Scnm1	0.064791319	-0.092111492	0.40513325	-0.227360979	0.8201507	0.911003896
Slc41a3	0.067021084	-0.095744464	0.420270167	-0.227816465	0.819796592	0.911003896
Traf7	0.116688642	-0.058022887	0.254469425	-0.228015159	0.819642118	0.911003896
Ift46	0.06318733	-0.093727016	0.414561389	-0.226087181	0.821141214	0.911294604
Phkg2	0.095135276	-0.07063845	0.312339155	-0.226159445	0.821085014	0.911294604
Zmpste24	0.060967323	-0.101359905	0.447492119	-0.226506571	0.820815072	0.911294604
Fbxo38	0.095691606	-0.068003444	0.301751631	-0.225362309	0.821705001	0.911723245
Selplg	2.705579304	-0.015619216	0.069406501	-0.225039666	0.821955511	0.91180418
Gtf2f2	0.061562066	-0.099371541	0.442851792	-0.224390063	0.822461348	0.912168255
Galc	0.067660442	0.091612385	0.41286536	0.221894095	0.824403784	0.91392777
Palm	0.10880002	0.068228509	0.307449447	0.221917814	0.824385336	0.91392777
Clint1	0.734031673	0.023745254	0.107964071	0.219936628	0.825927937	0.915222261
Rnf20	0.252818356	-0.033846561	0.153884736	-0.219947487	0.825919458	0.915222261
St7l	0.064227498	-0.093020111	0.423848403	-0.219465523	0.826294804	0.915431244
Ttll3	0.06015765	-0.092882362	0.424091565	-0.219014877	0.826645803	0.915622562
Mob3c	0.084779177	-0.074966986	0.342669468	-0.218773463	0.826833861	0.915633357
Hax1	0.062766302	-0.092032306	0.423628736	-0.217247552	0.828022721	0.916607376
Rab3d	0.107768275	0.069246432	0.318834153	0.217186368	0.828070422	0.916607376
2010111I01Rik	0.08533542	0.086425499	0.400839805	0.21561107	0.829298184	0.917175571
BC022687	0.064767446	0.121579516	0.562766946	0.216038836	0.828964747	0.917175571
Slc7a2	0.066660928	0.171382931	0.794174713	0.215800035	0.829150888	0.917175571
Tecpr1	0.26502869	-0.043595571	0.201793977	-0.216040003	0.828963901	0.917175571
Mphosph10	0.062422711	-0.098312505	0.458085232	-0.214616186	0.830073779	0.917835671
Otulin	0.31221049	-0.036598392	0.170843459	-0.214221792	0.830381377	0.917978121
Dirc2	0.103693841	-0.065876271	0.308173008	-0.213763922	0.830738337	0.918148723
Fdft1	0.064249757	-0.098949246	0.463320992	-0.213565212	0.830893304	0.918148723
Ergic2	0.247470304	0.029912979	0.140436561	0.212999942	0.831334135	0.918187447
Grsf1	0.077968054	-0.077714799	0.365612445	-0.212560596	0.831676837	0.918187447
Prrg2	0.107366334	0.058964698	0.277645581	0.212373982	0.831822396	0.918187447
Snx9	0.073433619	-0.081627647	0.383733765	-0.21271948	0.831552906	0.918187447
Zfyve1	0.063024403	0.089544274	0.420307526	0.213044659	0.831299267	0.918187447
Ate1	0.086497704	-0.071970721	0.340634382	-0.211284372	0.832672462	0.918577983
Fam241a	0.206385988	0.039705896	0.187658302	0.211586141	0.832437048	0.918577983
Gm39321	0.077288475	-0.08731651	0.413366632	-0.211232605	0.832712855	0.918577983
Helz2	0.110341894	0.061214051	0.290308816	0.210858394	0.833004845	0.918702724
Tom1	0.082179876	0.074285185	0.352891932	0.210504063	0.833281336	0.91881032
Gpatch11	0.077048964	-0.078910093	0.37572367	-0.210021619	0.833657842	0.918830869
Klf3	1.081482812	-0.021960904	0.104452575	-0.210247609	0.833481513	0.918830869
B4galt1	0.185980289	0.044939066	0.214290966	0.209710499	0.833900698	0.918901305
Acsl1	0.382737698	-0.040507132	0.19498953	-0.207740036	0.835439031	0.920293099
Ttc1	0.134711626	0.052018625	0.250531091	0.207633409	0.835522186	0.920293099
Atf2	0.160810553	-0.039881815	0.193389858	-0.206224956	0.83662209	0.920714624
Bcl6	0.305626463	0.029167656	0.141251582	0.206494366	0.836411707	0.920714624
Ginm1	0.110100801	-0.056557673	0.27337279	-0.206888452	0.836103902	0.920714624
Ntpcr	0.065113733	-0.087483915	0.423950617	-0.206354023	0.836521298	0.920714624
Prpf18	0.136884563	-0.048963124	0.237759371	-0.20593562	0.836848102	0.920766018
Ndufv3	0.449935593	0.029365876	0.142786682	0.205662571	0.837061466	0.920803476
Thap4	0.064111703	0.086416173	0.421046903	0.205241203	0.83739055	0.920968189
Cdk11b	0.472521323	-0.025599712	0.125016217	-0.204771128	0.837757845	0.921174847
Ambra1	0.069070567	-0.07845602	0.384974512	-0.203795362	0.838520233	0.921176347
Kri1	0.108213613	0.060244406	0.29586476	0.203621431	0.838656168	0.921176347
Nf1	0.085118799	-0.068257297	0.335098838	-0.203693029	0.838600204	0.921176347
Pitpnb	0.133814494	-0.047641791	0.233574027	-0.203968703	0.838384782	0.921176347
Vcan	0.123925477	-0.11708611	0.573835465	-0.204041258	0.838328145	0.921176347
Bag1	0.395822825	-0.028832159	0.141928447	-0.203145738	0.839027972	0.921190643
Gm28192	0.066087982	-0.085059704	0.41844107	-0.203277618	0.838924848	0.921190643
Stk16	0.114042653	-0.055093822	0.2717167	-0.202762002	0.839327848	0.921322895
Nat9	0.120953867	0.051533712	0.255100538	0.202013341	0.839913052	0.921768224
Adar	0.092149674	-0.062774027	0.311521881	-0.201507603	0.840308421	0.921880339
Ubl7	0.117937123	0.050540851	0.250918493	0.201423378	0.840374268	0.921880339
Cables2	0.065050207	-0.082905406	0.413484574	-0.20050423	0.841092955	0.922471662
Creb5	0.085409369	0.089503078	0.448461744	0.199577956	0.841817369	0.922851034
Dennd4b	0.120526491	0.049599736	0.249479232	0.198813087	0.8424156	0.922851034
Gtf2e2	0.108113794	0.056159348	0.281301934	0.199640816	0.84176818	0.922851034
Inpp4a	0.143080908	-0.043334355	0.217749413	-0.199010204	0.842261412	0.922851034
Kif3b	0.131373482	-0.049721397	0.250254576	-0.198683267	0.842517166	0.922851034
Uap1l1	0.064249801	-0.088250729	0.443178868	-0.199131176	0.8421668	0.922851034
Btbd9	0.120293059	-0.049150021	0.248677106	-0.197645941	0.843328688	0.922952432
Fcgr4	0.579220793	-0.028183518	0.142449141	-0.197849687	0.843169409	0.922952432
Kdm1a	0.179555409	-0.038842461	0.196185967	-0.197987969	0.843061114	0.922952432
Scarb2	0.307193257	0.029392645	0.148428951	0.198025012	0.843032158	0.922952432
Aggf1	0.121001229	-0.052174576	0.264919637	-0.196944918	0.843877233	0.923159266
Dusp1	8.471175439	-0.013512738	0.068570173	-0.197064368	0.843782823	0.923159266
Pon2	0.277741797	-0.033746256	0.171914835	-0.196296359	0.844384835	0.923517812
Mmadhc	0.10775507	0.055424356	0.283356094	0.195599659	0.844930069	0.923743142
Ranbp9	0.158939823	0.040045899	0.205108121	0.195242873	0.845209345	0.923743142
Sik3	0.2985039	-0.027266136	0.139599199	-0.195317279	0.845151113	0.923743142
Tdg	0.099345526	0.058783124	0.301276179	0.195113747	0.845310423	0.923743142
Tmem63a	0.107821502	0.05509418	0.282870017	0.194768539	0.845580663	0.923841852
Acadl	0.08885619	-0.080396029	0.414165456	-0.194115727	0.84609178	0.924105866
Dctn4	0.262764834	-0.029076915	0.150852285	-0.192750911	0.847160506	0.924105866
Dnajb9	0.500026514	0.027542368	0.142798541	0.192875696	0.84706285	0.924105866
Fbxl14	0.141207377	-0.044626847	0.231292128	-0.19294581	0.847007858	0.924105866
Mcfd2	0.139505886	0.04877068	0.252399056	0.193228458	0.846786523	0.924105866
Mul1	0.064307391	0.078136138	0.405646452	0.192621278	0.847262009	0.924105866
Nhlrc3	0.118606939	0.055013873	0.285321854	0.192813388	0.847111573	0.924105866
Rab3gap2	0.062413857	-0.081057601	0.419729765	-0.193118544	0.846872578	0.924105866
Ap2a1	0.087925344	0.061641275	0.320702619	0.192206958	0.847586511	0.924263482
Tpst2	0.23673694	-0.029840027	0.155516841	-0.191876502	0.847845361	0.924349454
Tmod3	0.478076041	-0.022688359	0.118824844	-0.190939521	0.848579348	0.924953291
Brms1	0.132362685	0.04508344	0.238375744	0.189127634	0.849999101	0.925240369
Cir1	0.350295015	0.028005977	0.148184586	0.188993863	0.850104004	0.925240369
Gclc	0.063713795	-0.094337243	0.497851029	-0.189488897	0.849715992	0.925240369
Nsun6	0.109670157	0.056808526	0.299547676	0.189647693	0.84959155	0.925240369
Snx14	0.069507049	-0.076332047	0.402911787	-0.189451014	0.849745671	0.925240369
Trib1	3.40363985	0.01394308	0.073241332	0.190371737	0.849023663	0.925240369
Ulk1	0.226945033	-0.02903985	0.153111751	-0.189664408	0.849578446	0.925240369
Rae1	0.078852897	0.067898588	0.360106447	0.188551437	0.850450692	0.925280923
Slc25a38	0.074008064	-0.07108168	0.377118297	-0.188486426	0.850501647	0.925280923
Cdk6	0.104229075	-0.068742307	0.365528628	-0.188062717	0.850833792	0.925309489
Rhou	0.060081289	0.098611966	0.5245508	0.187993167	0.850888297	0.925309489
Asna1	0.100335935	-0.055837589	0.298414028	-0.187114492	0.851577111	0.925554146
Fam120b	0.077575087	-0.067634586	0.362195222	-0.186735169	0.851874507	0.925554146
Fam220a	0.093612753	0.061424447	0.32868419	0.186879835	0.851761092	0.925554146
Gpank1	0.122125857	0.047076595	0.251659532	0.187064622	0.851616206	0.925554146
Zfp524	0.065713685	-0.074492987	0.39930496	-0.186556629	0.852014498	0.925554146
Klc4	0.06375337	0.075258303	0.405066104	0.185792645	0.852613565	0.925992066
Psmd10	0.146523772	0.043410735	0.233915941	0.185582628	0.852778282	0.925992066
Rmdn1	0.064030213	-0.078592602	0.424076241	-0.185326587	0.852979069	0.926014275
Lin54	0.068036529	0.073622999	0.399776673	0.184160318	0.853893831	0.92641978
Mfsd11	0.068320181	0.073145965	0.396439013	0.184507485	0.853621507	0.92641978
Zfyve26	0.101244452	0.056396655	0.305987613	0.184310254	0.85377622	0.92641978
Cdc40	0.336329448	0.026408754	0.14406296	0.183313977	0.854557814	0.926748548
Sertad3	0.080059328	0.065537723	0.357099858	0.18352772	0.85439009	0.926748548
Cdc37l1	0.142067767	0.042712632	0.233328008	0.183058314	0.854758376	0.926770325
Zfp830	0.067834532	-0.073891495	0.404389124	-0.182723745	0.855020876	0.926859235
Prkar2b	0.131051268	0.047634369	0.261502262	0.182156623	0.855465902	0.926950286
Slc25a33	0.065628657	0.078092384	0.428200049	0.1823736	0.855295623	0.926950286
Socs4	0.070461768	-0.0712938	0.392940181	-0.181436776	0.856030803	0.927366703
Fes	0.688193192	-0.018875287	0.104188779	-0.181164297	0.856244643	0.927392491
Nrg1	0.070004379	0.117589478	0.649858545	0.180946267	0.856415812	0.927392491
Tmc4	0.065052832	0.074830192	0.414120927	0.180696477	0.856611844	0.927409196
Mkrn1	0.804374373	0.018353513	0.101823656	0.180248028	0.856963861	0.927594736
Ube2g1	0.141000162	-0.041044343	0.228156747	-0.179895373	0.857240706	0.927698846
Rapgef6	0.456422262	-0.02354576	0.131573398	-0.178955325	0.857978799	0.928301966
C87436	0.061355606	-0.076903929	0.432553952	-0.177790375	0.858893529	0.92868709
Hbs1l	0.069300852	-0.070574078	0.39600989	-0.178212917	0.858561705	0.92868709
Mafk	0.337276135	-0.025977704	0.146286666	-0.177580802	0.859058165	0.92868709
Ubxn8	0.068061002	-0.072243922	0.406306987	-0.177806249	0.858881065	0.92868709
Acta2	0.072762782	-0.071708261	0.406294416	-0.176493346	0.859912256	0.929414741
Aip	0.185380445	-0.033461131	0.190066198	-0.176049877	0.860260633	0.92944245
Vps11	0.08974803	-0.057688902	0.327778066	-0.175999887	0.860299896	0.92944245
Nrf1	0.136998098	-0.04004538	0.228534335	-0.175226974	0.860907123	0.929902835
Rnf141	0.181066681	0.034577532	0.197683702	0.174913418	0.861153503	0.929973341
4732465J04Rik	0.070552186	-0.072626349	0.419313454	-0.173203003	0.86249763	0.931033283
Kin	0.176473668	0.035604746	0.2053479	0.173387439	0.862352691	0.931033283
Psmc6	0.292615505	-0.025030184	0.144995806	-0.17262695	0.862950429	0.9311556
Ripk2	0.062313746	-0.079336489	0.459662017	-0.172597444	0.862973613	0.9311556
Krt10	0.084298757	-0.139631555	0.817726209	-0.170755875	0.864421429	0.932389002
Sdc1	0.060231745	0.13193373	0.772981676	0.170681575	0.864479851	0.932389002
Cklf	0.260872884	0.025231626	0.148300249	0.170138799	0.864906653	0.932600048
1-Sep	0.106919021	-0.058159759	0.34264049	-0.16973989	0.865220375	0.932600048
Tmem185b	0.065985587	-0.068412749	0.402775351	-0.169853365	0.865131107	0.932600048
F630028O10Rik	0.387004819	-0.030331529	0.179815505	-0.16868139	0.866052956	0.933301559
Kmt2e	1.328738309	-0.012457033	0.074069552	-0.168180215	0.866446882	0.933530159
Eml2	0.065197115	0.07005423	0.418686546	0.167319037	0.867124592	0.934064355
Abhd17b	0.106252316	-0.049390304	0.296378233	-0.166646193	0.867653992	0.934438601
4933434E20Rik	0.1921735	0.030149777	0.181900357	0.16574886	0.868360113	0.934806956
Prpf38a	0.082542834	-0.056080772	0.338004041	-0.16591746	0.868227422	0.934806956
Frrs1	0.198232529	0.035095742	0.21252635	0.165135956	0.8688425	0.935130211
Gtdc1	0.091947786	0.051169946	0.311489432	0.164275061	0.869520068	0.935553765
Hspa14	0.12892159	-0.040443236	0.246693003	-0.16394156	0.869782604	0.935553765
Micu1	0.200602582	0.027753447	0.169124547	0.164100644	0.869657371	0.935553765
Itgb2	1.946173908	-0.012227974	0.075081622	-0.162862408	0.870631839	0.936271098
Acp5	0.219342698	0.063222708	0.391471897	0.161499992	0.871705069	0.936558441
Ccni	0.596752401	-0.017212101	0.106069877	-0.162271341	0.871097533	0.936558441
Ddx39	0.066849847	-0.069327023	0.429081871	-0.161570618	0.871649374	0.936558441
Tmem63b	0.061714678	-0.070064181	0.433060963	-0.161788264	0.871477972	0.936558441
Trim39	0.073298412	0.060784272	0.376687141	0.161365402	0.871810973	0.936558441
Pdk3	0.066464174	-0.065594857	0.407568177	-0.160942049	0.872144392	0.936688198
Yipf5	0.118800724	-0.042088203	0.261825897	-0.160748814	0.872296585	0.936688198
2410004B18Rik	0.071061966	-0.060413996	0.378457847	-0.159632034	0.873176243	0.937240804
Brwd1	0.104794476	-0.047994611	0.300510439	-0.159710296	0.873114601	0.937240804
Snrnp27	0.213388965	-0.028974938	0.181836374	-0.159346217	0.873401429	0.937286591
4833418N02Rik	0.061606209	0.071790854	0.454679366	0.157893363	0.874546072	0.937964182
Arhgap23	0.089123792	-0.052771484	0.333832321	-0.158077816	0.87440073	0.937964182
Preb	0.422987371	-0.020781023	0.131651022	-0.157849309	0.874580819	0.937964182
Atp9b	0.083611502	-0.053443488	0.340878296	-0.156781727	0.875422079	0.938323111
E4f1	0.075181498	-0.057168838	0.365302912	-0.156497077	0.875646416	0.938323111
Nsmce1	0.132574072	-0.039464117	0.2518754	-0.156681109	0.87550139	0.938323111
Rnf31	0.113353763	0.042345021	0.270333024	0.156640208	0.875533612	0.938323111
Arnt	0.167672096	-0.029276981	0.188317887	-0.155465745	0.876459313	0.938395521
Gmeb1	0.105322433	0.044537322	0.287095186	0.155130857	0.876723306	0.938395521
Ifit1	0.070898364	0.091191598	0.58461528	0.155985655	0.876049529	0.938395521
Irf2bpl	0.080216371	-0.057532297	0.371127485	-0.155020307	0.876810459	0.938395521
Ppm1d	0.065558202	-0.062996421	0.405796868	-0.155241268	0.876636266	0.938395521
Wdr20	0.069052627	-0.059598122	0.38292913	-0.155637473	0.876323948	0.938395521
Hamp	0.065506135	0.129115816	0.837050969	0.154250841	0.877417091	0.9386014
Rtn3	0.598870118	-0.016381973	0.106480936	-0.153848881	0.877733967	0.9386014
Wdtc1	0.147213309	0.03216611	0.209051088	0.153867219	0.877719533	0.9386014
Zdhhc4	0.064847841	-0.062359897	0.404375293	-0.154212926	0.877446967	0.9386014
AC139671.1	0.130717151	0.038397036	0.250721114	0.1531464	0.878287912	0.938998215
Cldnd1	0.136721147	0.036735105	0.242202278	0.151671179	0.879451332	0.940046334
Socs1	0.122576926	-0.047453537	0.31447008	-0.150900006	0.880059624	0.940466906
Spsb3	0.078368678	0.052804466	0.350376092	0.15070796	0.88021109	0.940466906
Trub2	0.089528269	0.049603614	0.330014996	0.150307152	0.880527276	0.940609021
Secisbp2	0.066616294	-0.062384325	0.415792803	-0.150037048	0.880740367	0.94064097
Bloc1s6	0.110892822	-0.0412864	0.276107876	-0.14952996	0.881140431	0.940872554
Hras	0.114420156	-0.041918789	0.282490038	-0.148390326	0.882039663	0.941245567
Mindy3	0.21828402	-0.02570274	0.17280361	-0.148739601	0.881764062	0.941245567
Tor3a	0.102934267	-0.047216781	0.317797835	-0.148574897	0.88189402	0.941245567
H2-Eb1	0.275563515	0.096398103	0.651927819	0.147866221	0.882453311	0.941491326
Sp4	0.073143032	-0.056292388	0.38144346	-0.14757728	0.882681278	0.94153892
Uvssa	0.073797556	-0.058589929	0.398862585	-0.146892518	0.883221733	0.941919751
Ano10	0.065002551	0.06146048	0.420470298	0.146170801	0.883791404	0.942028579
Galt	0.083432245	0.054237531	0.371322078	0.146066002	0.883874137	0.942028579
Gm26870	0.194041909	-0.065994302	0.451457371	-0.146180585	0.883783747	0.942028579
Arl3	0.077698127	-0.053135731	0.367014815	-0.144778164	0.884890824	0.942134435
Cant1	0.073041382	-0.053931332	0.370262552	-0.145656997	0.884196995	0.942134435
Hist2h2aa1	0.086035689	0.048308827	0.332721316	0.145193064	0.884563252	0.942134435
Lemd3	0.06668638	-0.057293944	0.395584694	-0.144833571	0.884847073	0.942134435
Mpnd	0.088066886	-0.048866199	0.336810347	-0.145085207	0.884648412	0.942134435
Tiprl	0.13371902	-0.033928192	0.235231407	-0.144233259	0.885321061	0.942397107
4930453N24Rik	0.090516245	-0.045901616	0.32366539	-0.141818118	0.887228373	0.943254181
Cog2	0.069939936	-0.055185758	0.388058619	-0.14220985	0.886918963	0.943254181
Foxo3	0.204118689	0.02377053	0.167187874	0.142178556	0.886943682	0.943254181
Ifi47	0.133348559	0.054454301	0.383715872	0.141913079	0.887153404	0.943254181
Pitpnc1	0.214473281	-0.026059315	0.183404688	-0.142086417	0.88701648	0.943254181
Snx8	0.062455632	-0.065667194	0.460261688	-0.142673604	0.886552697	0.943254181
Bap1	0.061870354	0.058458642	0.413330173	0.141433279	0.887532347	0.943382033
Ap3d1	0.213971577	-0.022442593	0.160850645	-0.13952442	0.889040383	0.944007933
Cnnm4	0.069517985	0.055484856	0.397635635	0.13953693	0.889030496	0.944007933
Kif13b	0.062596297	-0.061157478	0.437775343	-0.139700599	0.888901183	0.944007933
Polr2c	0.164437819	-0.02693122	0.192731309	-0.139734534	0.888874366	0.944007933
S1pr4	0.081860339	0.054379757	0.387634315	0.140286231	0.888438501	0.944007933
Heatr6	0.09038349	-0.048004577	0.345591725	-0.138905458	0.889529466	0.944331984
Fzr1	0.103026212	-0.039587811	0.285704651	-0.138562011	0.889800852	0.94442484
Oas1a	0.071086016	0.061445526	0.445005894	0.138078006	0.890183348	0.944635564
Tmem243	0.261079813	0.021113854	0.154048489	0.137059793	0.890988084	0.945294176
Cep85l	0.078319355	-0.051944816	0.38108339	-0.136308266	0.891582107	0.945729007
Tctex1d2	0.294736007	0.01964382	0.144528333	0.135916744	0.891891615	0.945861925
Appbp2	0.170583569	-0.026335973	0.195142214	-0.134957845	0.892649674	0.945965919
Dscr3	0.09495671	0.041590465	0.307491709	0.135257192	0.892413007	0.945965919
Jkamp	0.080005747	0.047666017	0.353446565	0.134860603	0.892726552	0.945965919
Sart3	0.060771066	-0.058079227	0.429070271	-0.135360642	0.892331221	0.945965919
Ing1	0.323813311	-0.020058298	0.150984144	-0.13285036	0.89431616	0.947336328
Rfc2	0.212488516	-0.025328958	0.190789748	-0.132758488	0.894388806	0.947336328
Nlrx1	0.061901419	0.056450884	0.426499523	0.132358611	0.894705029	0.947475835
Gm49336	0.079281961	0.04753755	0.360850628	0.131737474	0.895196305	0.947771376
Wdr81	0.09299966	0.042595817	0.3238264	0.131539049	0.895353251	0.947771376
Egr2	0.120140849	0.042090933	0.320702753	0.131245937	0.895585116	0.947821429
Arf6	0.381574215	0.017521	0.134057629	0.130697522	0.896018928	0.947889822
Exoc5	0.236067034	0.020631004	0.157790234	0.130749561	0.895977759	0.947889822
Fbxo28	0.103063297	0.03777629	0.28976388	0.130369217	0.896278633	0.947969265
Zfp654	0.10978444	0.035575994	0.273693716	0.129984695	0.896582832	0.948095726
Srsf4	0.092327248	-0.040566386	0.315488745	-0.128582673	0.89769213	0.949073314
Mtmr14	0.173432738	0.024837851	0.193947106	0.128065078	0.898101712	0.949310887
3110002H16Rik	0.062654318	-0.052947834	0.418910447	-0.12639416	0.899424103	0.949413383
Dhrs3	0.071255114	0.052175552	0.409536541	0.127401458	0.898626877	0.949413383
Eif2b2	0.110582562	-0.03511772	0.27817614	-0.126242747	0.899543952	0.949413383
Faap100	0.070305622	-0.049032369	0.388299979	-0.126274456	0.899518848	0.949413383
Gyg	0.825840801	-0.015941315	0.126328895	-0.126188988	0.899586587	0.949413383
Mtmr12	0.096087544	-0.038488902	0.302050778	-0.127425269	0.898608029	0.949413383
Pafah1b2	0.096555708	0.036498757	0.289503491	0.126073632	0.899677803	0.949413383
Rsrp1	1.149860785	0.011444382	0.090141218	0.126960588	0.898975763	0.949413383
Apmap	0.090621112	0.044576777	0.354964272	0.125581024	0.900067748	0.949591049
Fam207a	0.10528246	0.034846513	0.279260407	0.12478143	0.900700712	0.949591049
Sec16a	0.123154804	0.031338128	0.25132244	0.124692915	0.900770789	0.949591049
Slc16a10	0.075419166	0.049679448	0.397073405	0.125114016	0.900437428	0.949591049
Slc35d2	0.074088008	0.046610222	0.372746212	0.12504546	0.900491694	0.949591049
Zfr	0.24098271	0.019469722	0.1571405	0.12390009	0.901398488	0.950057725
Syk	1.893850839	-0.008602518	0.070330286	-0.122315986	0.902652553	0.951184252
Lin7c	0.209045602	-0.019346517	0.15892226	-0.121735726	0.903112338	0.951473503
Zfyve27	0.12083917	-0.030627319	0.252276928	-0.121403566	0.903375402	0.951555423
Kansl3	0.216999826	-0.019634916	0.162232323	-0.121029616	0.90367158	0.951672183
Zkscan14	0.097983267	0.039336511	0.32829918	0.119819096	0.90463042	0.952486612
Hmga1	0.072637332	-0.045724382	0.384084854	-0.119047606	0.905241572	0.952934701
Phf10	0.101446094	-0.034671927	0.292347806	-0.11859821	0.905597601	0.953114098
Kbtbd2	0.08536016	0.039370634	0.337113123	0.116787604	0.907032224	0.954232835
Sbno1	0.797664263	0.01126481	0.096453398	0.116790187	0.907030173	0.954232835
Tubb6	0.179399173	-0.027415681	0.235614632	-0.116358143	0.90737258	0.95439537
Rps27rt	0.230646227	0.018914744	0.163267659	0.11585114	0.907774356	0.954622428
Oraov1	0.087517003	-0.03720317	0.324851322	-0.114523683	0.908826453	0.955533137
Ubr1	0.100447426	-0.034005101	0.2995641	-0.113515274	0.909625803	0.956177788
Pspc1	0.07010404	-0.04400772	0.388997915	-0.113130993	0.909930438	0.956302251
Actb	62.19001426	0.008091192	0.072159813	0.112128781	0.910724322	0.956450028
Agtpbp1	0.138465201	0.025746407	0.23040727	0.111743033	0.911030847	0.956450028
Cd101	0.105620075	0.034463214	0.306081923	0.112594739	0.910355575	0.956450028
Ctdp1	0.061213817	-0.04833082	0.431902629	-0.11190212	0.910904709	0.956450028
Ech1	0.163904317	0.024527089	0.220246376	0.111362056	0.911332937	0.956450028
Lrch1	0.124985665	0.028397546	0.25512319	0.111309151	0.911374875	0.956450028
Nceh1	0.167513409	0.030907677	0.277251174	0.111478976	0.911240244	0.956450028
Myl12a	1.359585282	0.009343398	0.08418534	0.110986049	0.911630937	0.956523266
Mms19	0.065380503	-0.044684438	0.406038199	-0.110049838	0.912373481	0.956751279
Oxsr1	0.140058351	0.025020573	0.227449611	0.110004905	0.912409117	0.956751279
Tatdn1	0.060926128	0.047394178	0.431749618	0.109772368	0.912593528	0.956751279
Vamp2	0.143508895	-0.023866963	0.217314591	-0.109826785	0.912550371	0.956751279
Comtd1	0.069344351	0.044706127	0.41002425	0.109032885	0.913180008	0.957170717
Mpv17l	0.066587112	0.044155443	0.407638517	0.108320095	0.913745356	0.957498706
Usp38	0.151893547	-0.024680224	0.228165264	-0.108168192	0.913865854	0.957498706
Trp53bp2	0.062825672	-0.044791221	0.417557716	-0.107269534	0.914578691	0.958050098
5430427O19Rik	0.113827645	0.030367377	0.287637503	0.105575166	0.915922917	0.95898388
Crtc2	0.093742302	-0.032475559	0.309382411	-0.104968989	0.916403875	0.95898388
Fam53c	0.069524656	0.041139827	0.390505362	0.105350223	0.916101387	0.95898388
Hcfc1r1	0.363249457	0.014567486	0.137565363	0.105895017	0.915669144	0.95898388
Tbc1d10a	0.090440683	-0.034777093	0.330881265	-0.105104449	0.916296397	0.95898388
Dap3	0.104261078	-0.03117475	0.298969667	-0.104273956	0.916955389	0.959036067
Msmo1	0.221642597	0.025016142	0.239394916	0.104497382	0.916778134	0.959036067
Notch1	0.409950733	0.01444473	0.138624944	0.104200081	0.917014039	0.959036067
Marf1	0.183969685	0.01943072	0.187018232	0.103897465	0.91725415	0.959091847
Rnf113a2	0.082193197	0.035600038	0.344523825	0.103331137	0.917703571	0.959366416
Stx18	0.09076386	0.032743251	0.317700266	0.103063341	0.917916099	0.959393277
Mynn	0.063269848	-0.041932173	0.416183999	-0.100753929	0.91974912	0.961113499
Plet1	0.076808982	0.071401621	0.715737038	0.099759572	0.920538511	0.961742676
Dtd1	0.067572433	-0.041450654	0.417266757	-0.099338501	0.920872785	0.961896207
Psmd9	0.099975239	0.031376741	0.317550104	0.098808787	0.921293356	0.961969916
Slc7a5	0.077791971	0.041647943	0.421632973	0.098777719	0.921318023	0.961969916
Rrm2b	0.074521345	0.038659525	0.392527127	0.098488798	0.921547416	0.96201382
Rab28	0.088935749	-0.03229383	0.329336471	-0.098057254	0.921890064	0.962175911
Agl	0.075829625	-0.037356677	0.383019826	-0.097531966	0.922307167	0.962188923
Eepd1	0.064472068	-0.043767869	0.448942022	-0.097491139	0.922339588	0.962188923
Ncbp3	0.155674724	-0.021296234	0.218796269	-0.097333625	0.922464668	0.962188923
Rnf146	0.14418483	0.021283025	0.219380662	0.097014136	0.922718366	0.962258085
Hspbap1	0.070504174	0.038681954	0.402019893	0.096219005	0.923349808	0.962721069
Mta3	0.131527634	0.023290299	0.242825023	0.095913918	0.923592104	0.962778209
Cep120	0.09368353	-0.030269384	0.316461328	-0.095649551	0.923802062	0.962801622
Cndp2	0.218934812	-0.020731516	0.217863647	-0.095158215	0.924192328	0.96281753
Tmem110	0.080705115	0.034806777	0.365439144	0.095246438	0.924122227	0.96281753
Zfand4	0.071167195	-0.03703259	0.398062071	-0.093032199	0.925881047	0.964381172
Gcnt2	1.204342834	-0.008966689	0.096876503	-0.092557933	0.926257843	0.964577981
Ezh1	0.110723149	-0.025059531	0.275482414	-0.090965992	0.92752261	0.965315182
Gosr1	0.064963377	0.036152054	0.397462944	0.090957043	0.927529719	0.965315182
Tex261	0.145405269	0.02165946	0.237527117	0.091187316	0.927346766	0.965315182
Golga2	0.11777268	-0.022807084	0.253485074	-0.089974072	0.928310779	0.96593229
Mrpl41	0.101834028	0.027653523	0.308326564	0.089689072	0.928537259	0.965972209
Aacs	0.068311789	0.035151099	0.395195192	0.08894617	0.929127619	0.96602579
Arpc4	1.843595654	0.007049662	0.079286431	0.088913847	0.929153141	0.96602579
Slc6a6	1.418648104	-0.007518613	0.084506873	-0.088970434	0.929108278	0.96602579
Mpp5	0.109165176	-0.025846909	0.294220803	-0.087848678	0.929999843	0.966514712
Sptlc1	0.066953162	-0.035529842	0.40374021	-0.088001742	0.92987819	0.966514712
2310039H08Rik	0.062599523	0.036657402	0.425249905	0.086202022	0.931308662	0.966701027
Arhgef2	0.363819353	-0.011784891	0.135188433	-0.087173814	0.930536234	0.966701027
Camta1	0.067159193	-0.034253945	0.395507562	-0.086607559	0.930986309	0.966701027
Fam8a1	0.078164034	0.030459358	0.352346769	0.086447106	0.931113847	0.966701027
Mindy2	0.307258011	-0.012718778	0.146306151	-0.08693263	0.930727941	0.966701027
Usb1	0.080035404	-0.029648356	0.343632007	-0.086279379	0.931247169	0.966701027
Nus1	0.090379503	-0.030850693	0.359431101	-0.085832009	0.931602795	0.966810904
Tmem230	0.067754408	-0.033529019	0.396078318	-0.084652497	0.932540449	0.967588443
Cnr2	0.067049873	0.034042263	0.403278882	0.084413701	0.932730292	0.967589909
Clasp1	0.16247177	-0.017567618	0.210748096	-0.083358369	0.933569339	0.968264706
Dnajb12	0.088134437	-0.026942396	0.327132636	-0.082359243	0.934363756	0.96889295
Prkrip1	0.067611656	-0.032452351	0.397338948	-0.081674227	0.934908462	0.969066401
Uckl1	0.090757419	-0.025760022	0.314807724	-0.081827795	0.934786346	0.969066401
Acadvl	0.103902019	0.022856947	0.281117207	0.081307535	0.935200057	0.969173015
Ppp1r15b	0.450585715	-0.011432345	0.141185057	-0.080974187	0.935465176	0.969252155
Adam9	0.062023046	0.033962332	0.423269667	0.080238048	0.93605057	0.969271966
Rnf40	0.136192172	0.017921289	0.223012464	0.080360033	0.935953555	0.969271966
Tcp11l2	0.270043067	-0.012996159	0.161401389	-0.080520741	0.935825767	0.969271966
Dnajc14	0.169492393	0.014598558	0.184325516	0.079199878	0.936876244	0.969931354
Tigd2	0.0753274	0.032049112	0.407862545	0.078578218	0.937370704	0.970247645
Daxx	0.085792576	-0.026704353	0.341272591	-0.078249335	0.937632294	0.97032282
1500015A07Rik	0.067132282	0.031789642	0.416868249	0.076258247	0.939216154	0.970592664
Dctn3	0.382844479	-0.010108189	0.13241378	-0.076337891	0.939152786	0.970592664
Exoc6	0.084691512	0.026943195	0.350874054	0.076788793	0.938794095	0.970592664
Pam	0.074144782	0.029371356	0.384662353	0.0763562	0.939138229	0.970592664
Rabif	0.064533548	0.031413489	0.410434964	0.076537068	0.938994342	0.970592664
Slc2a3	0.954018075	0.010749435	0.140666129	0.076418078	0.939089103	0.970592664
Zfp384	0.066759592	-0.02997723	0.388812124	-0.077099526	0.938546904	0.970592664
Dhrs1	0.149744491	0.017066745	0.225020296	0.075845358	0.93954463	0.970736756
Exoc7	0.062717497	-0.029939385	0.409755119	-0.073066531	0.941755577	0.971847847
Fam13b	0.134876852	-0.017186885	0.232941939	-0.073781842	0.941186403	0.971847847
Lsm1	0.075310103	0.027048315	0.369757254	0.073151547	0.94168793	0.971847847
Mospd1	0.060160065	0.033054933	0.450284771	0.073408951	0.941483111	0.971847847
Pde8a	0.066722709	0.029693561	0.405752564	0.073181449	0.941664136	0.971847847
Rabgap1	0.114756624	0.020052811	0.273507706	0.073317169	0.941556142	0.971847847
Cfl2	0.060279432	-0.031514321	0.436296786	-0.072231386	0.942420144	0.971947668
Kctd12	2.495134369	0.006428245	0.088861154	0.072340325	0.942333398	0.971947668
Tada3	0.061846963	0.030661576	0.42298203	0.072489075	0.942215083	0.971947668
Hacd2	0.083348256	-0.024436179	0.340333675	-0.07180065	0.942762916	0.972105939
Snx13	0.099886897	0.021257496	0.297190918	0.071528079	0.94297983	0.972134396
Trnt1	0.152916545	-0.015055827	0.216158918	-0.069651656	0.944473214	0.973478513
Mtch2	0.161895573	-0.014450121	0.209919736	-0.068836408	0.945122105	0.973951838
C130050O18Rik	0.129689556	0.017510529	0.256400642	0.068293622	0.94555415	0.974201557
Bclaf3	0.076379749	0.025310643	0.376041843	0.067308051	0.946338681	0.974814268
Dazap1	0.198199408	0.011604775	0.173149427	0.067021735	0.946566606	0.974853494
Apbb1ip	1.471494063	0.005506579	0.083205684	0.06618032	0.94723641	0.975284476
Ergic1	0.060743288	0.028034905	0.428299395	0.065456326	0.94781283	0.975284476
Mdh2	0.544282959	0.008284786	0.125634645	0.065943483	0.947425006	0.975284476
Nelfe	0.094749734	0.020550449	0.314692727	0.065303221	0.947934726	0.975284476
Sdc4	0.347783434	0.036743381	0.561556928	0.065431267	0.94783282	0.975284476
Pdcd1lg2	0.139743532	0.019951099	0.307535092	0.064874218	0.948276295	0.97544046
Rab8a	0.800524995	0.006028399	0.093505944	0.064470755	0.948597481	0.975467561
Sh3bp2	0.112526111	0.018043741	0.280339347	0.064363926	0.948682571	0.975467561
Chmp1b	0.198696495	-0.010419866	0.169388005	-0.061514783	0.950951264	0.977017755
Fbxo6	0.094225802	0.019766406	0.320814363	0.061613219	0.950872876	0.977017755
Irgm1	0.092819199	0.024994117	0.404268037	0.061825608	0.95070375	0.977017755
Phf8	0.163451643	-0.012593026	0.20385012	-0.061775908	0.950743322	0.977017755
Coro1c	0.349192946	-0.008668888	0.142219179	-0.060954423	0.95139752	0.977085253
Eif2ak2	0.068199764	0.026404052	0.432978824	0.060982316	0.951375299	0.977085253
Arfgap1	0.068079566	-0.023474525	0.387788469	-0.060534356	0.951732042	0.97723336
Calm4	0.106041182	-0.049842491	0.829694335	-0.060073317	0.952099228	0.977414941
Acot8	0.064535789	-0.023820869	0.400494513	-0.05947864	0.952572832	0.97751029
Stau1	0.067245708	-0.023958531	0.401837888	-0.059622378	0.952458354	0.97751029
Zxdc	0.064275656	0.025112027	0.424021717	0.059223446	0.952776081	0.977523512
Mvd	0.097022151	0.020126714	0.341391309	0.05895497	0.952989917	0.977547587
Anapc7	0.06231509	0.024101218	0.412899514	0.058370662	0.953455301	0.977616862
Gm43672	0.0686983	0.023073662	0.397329423	0.058071869	0.95369329	0.977616862
Pfkfb4	0.318127057	0.008593613	0.147660682	0.058198381	0.953592536	0.977616862
Tpgs1	0.093451117	-0.018922157	0.32672817	-0.057914068	0.953818983	0.977616862
Eml4	0.135120317	0.014994178	0.263469934	0.056910396	0.954618449	0.977831806
Nkap	0.087671712	-0.019172003	0.338163177	-0.056694531	0.954790395	0.977831806
Stx12	0.10147698	-0.01644421	0.287734748	-0.057150588	0.954427116	0.977831806
Uxt	0.068456643	-0.021911444	0.386107993	-0.056749523	0.954746588	0.977831806
Ndrg1	0.447361049	-0.011055123	0.197222196	-0.056054153	0.955300554	0.977996289
Rcbtb2	0.108274938	-0.017124073	0.306082252	-0.055945985	0.955386678	0.977996289
Slc35a5	0.08758839	-0.018808517	0.338445833	-0.055573196	0.955683644	0.977996289
Tmem183a	0.109567224	0.015184334	0.273411499	0.055536559	0.955712829	0.977996289
0610030E20Rik	0.11960874	0.014542218	0.268153313	0.054230984	0.956752919	0.978584553
Agpat2	0.11353049	-0.016020367	0.297454982	-0.053858122	0.957049976	0.978584553
Cgrrf1	0.065161129	0.022651953	0.416042268	0.054446278	0.956581398	0.978584553
Tmed2	0.878806373	-0.005261507	0.097627162	-0.053893888	0.957021461	0.978584553
Xpa	0.194581845	0.010408611	0.19441742	0.053537438	0.957305469	0.978650922
Rmnd5b	0.064951191	0.021931811	0.411594539	0.05328499	0.95750659	0.978661692
Ciart	0.08949188	0.021089191	0.400509136	0.052655954	0.958007768	0.978979082
Ccdc180	0.114346629	0.015721016	0.304841344	0.05157114	0.958872116	0.979052401
Cox19	0.06577845	-0.020708534	0.403129518	-0.051369432	0.959032829	0.979052401
Pdzd11	0.076122256	-0.018651276	0.357315647	-0.052198318	0.958372387	0.979052401
Rbm18	0.092100206	-0.016333982	0.313600776	-0.052085274	0.958462457	0.979052401
St6galnac4	0.172027778	0.013787673	0.265993606	0.051834605	0.958662198	0.979052401
Pmpca	0.063059224	0.021338858	0.421027889	0.050682767	0.959579975	0.979416253
Smim4	0.161800509	0.010785007	0.218070245	0.049456571	0.960557075	0.980218717
Brox	0.099202001	-0.014486438	0.295834215	-0.048968096	0.960946329	0.980226341
Sp2	0.076272104	-0.017655701	0.360072835	-0.049033694	0.960894053	0.980226341
Atp6v1f	1.252772479	0.004182049	0.08691322	0.048117527	0.961624107	0.980405727
Rbbp8	0.087414179	-0.016598931	0.34547504	-0.048046687	0.961680614	0.980405727
Zfp330	0.114335423	0.01305151	0.271744104	0.048028679	0.961694965	0.980405727
Hccs	0.061294602	-0.020183819	0.425896397	-0.047391381	0.962202854	0.980728792
Srebf1	0.071147332	0.01791043	0.383860552	0.04665869	0.962786787	0.981129223
Mdm1	0.139026802	0.012398311	0.273309448	0.045363638	0.96381896	0.981402015
Med8	0.207247015	0.008081419	0.177480285	0.045534177	0.963683034	0.981402015
Sap30bp	0.074339768	-0.016863303	0.371499114	-0.04539258	0.963795886	0.981402015
Snip1	0.071893921	0.01747045	0.383863241	0.045512172	0.963700567	0.981402015
Ammecr1l	0.075080186	-0.016104099	0.370837509	-0.043426294	0.965363144	0.982389961
Gpkow	0.064860783	-0.017581653	0.404361332	-0.043480055	0.96532029	0.982389961
Osgin2	0.28362313	0.008561915	0.19553936	0.043786145	0.96507633	0.982389961
Pcyt1a	0.278692439	0.006793913	0.160841967	0.042239677	0.96630903	0.983157692
Dcaf5	0.075939934	-0.014949789	0.362170783	-0.041278286	0.967075398	0.983742506
Leo1	0.08215215	-0.014399837	0.359514453	-0.040053569	0.968051736	0.984540634
Ly6a	0.074839129	0.023129388	0.581404973	0.039781888	0.968268328	0.984565914
D430042O09Rik	0.100858328	0.012116883	0.321144299	0.037730339	0.969903926	0.984865295
Dnaja2	0.448198443	0.0052086	0.135503924	0.038438741	0.969339145	0.984865295
Eci2	0.101956971	0.011841723	0.313865978	0.037728598	0.969905316	0.984865295
Fam192a	0.148330892	0.008089999	0.213364813	0.037916277	0.96975568	0.984865295
Lrrc41	0.078081429	0.01409549	0.369990927	0.038096853	0.969611711	0.984865295
Mmp12	0.073192258	0.032370446	0.836814648	0.038682934	0.969144454	0.984865295
Zfp597	0.077160253	0.014696609	0.376345354	0.039050858	0.968851123	0.984865295
Dnajc4	0.066937007	0.014581841	0.395007753	0.036915328	0.97055373	0.985270431
Mfap1b	0.120982459	0.009211218	0.25066676	0.036746867	0.970688045	0.985270431
Vipas39	0.076931807	-0.012549367	0.356714048	-0.035180469	0.971936991	0.986343171
Cbr3	0.073977963	0.014075624	0.412519179	0.034121138	0.972781674	0.986810331
Nudt16	0.067211985	0.013943385	0.407431679	0.034222633	0.972700742	0.986810331
Ccnk	0.09195193	-0.010499689	0.316356509	-0.033189421	0.973524624	0.986891552
Get4	0.082045584	-0.011326622	0.345398448	-0.032792915	0.973840804	0.986891552
Mmp19	0.081907262	0.016932412	0.519803653	0.032574631	0.974014875	0.986891552
Nbr1	0.125655193	0.008309824	0.254031807	0.032711748	0.97390553	0.986891552
Taf12	0.168968711	-0.006284372	0.18883128	-0.033280356	0.973452111	0.986891552
Zscan29	0.069038239	-0.013230041	0.397308787	-0.033299139	0.973437133	0.986891552
Tfdp1	0.082720599	0.011376925	0.355977257	0.031959695	0.974505243	0.987193613
Hdac4	0.467073187	0.004461422	0.141002096	0.031640824	0.974759541	0.987256458
Zcchc2	0.159934194	0.006769666	0.221102538	0.030617769	0.975575379	0.987887906
Spidr	0.095968925	-0.009517128	0.315187909	-0.030195093	0.975912453	0.988034394
Cdc42	4.043037144	0.001821695	0.06108548	0.029822067	0.976209813	0.988140625
Cfap97	0.060538269	-0.01339396	0.458050461	-0.029241233	0.976673156	0.988220031
Pycard	0.51085928	0.00514388	0.175566487	0.02929876	0.976627302	0.988220031
Bex3	0.078332789	-0.012218886	0.430443782	-0.028386717	0.977354653	0.98858412
Rev3l	0.080175659	0.01023086	0.361421895	0.028307249	0.977418028	0.98858412
Capza2	1.886824699	-0.002152858	0.079903573	-0.026943198	0.978505874	0.989151555
Rab1a	0.539142491	-0.002949335	0.109416486	-0.026955123	0.978496407	0.989151555
Wtap	0.259770601	-0.003950978	0.146989988	-0.026879231	0.978556942	0.989151555
Zdhhc6	0.074061675	-0.010986036	0.415368904	-0.026448865	0.978900188	0.989303772
Ppp6c	0.202678094	-0.004125213	0.16053796	-0.025696185	0.979500509	0.989715685
Gt(ROSA)26Sor	0.083091602	0.009029205	0.358669183	0.025174188	0.979916852	0.989941577
Bloc1s4	0.080337983	-0.008059538	0.34438171	-0.023402922	0.981329642	0.991173822
Atad1	0.065909252	0.009274294	0.403685983	0.022974031	0.981671741	0.991324364
Cdk9	0.426420906	0.002714581	0.123866938	0.021915302	0.982516236	0.991982082
Areg	0.07986933	0.017952476	0.833744311	0.021532351	0.982821706	0.992064978
Atg4d	0.074484455	-0.007713087	0.37476591	-0.020581079	0.98358051	0.992064978
Gmeb2	0.069421083	-0.008000754	0.384576021	-0.02080409	0.983402617	0.992064978
Gzmb	0.06961101	0.01615659	0.793577834	0.020359175	0.98375752	0.992064978
Tor2a	0.096434101	0.006561399	0.311421387	0.021069198	0.983191148	0.992064978
Zfp236	0.095618345	0.00648276	0.308889857	0.020987285	0.983256487	0.992064978
2900060B14Rik	0.062563184	-0.008388672	0.470783595	-0.01781853	0.985784208	0.993057834
Arid3b	0.092263701	-0.005773269	0.31223899	-0.018489903	0.985248639	0.993057834
AW549877	0.089908716	0.005588299	0.320651756	0.017427938	0.986095793	0.993057834
Mfsd10	0.109450721	-0.005151652	0.290635116	-0.017725499	0.985858421	0.993057834
Siah1a	0.065121262	-0.007123043	0.403251266	-0.017664031	0.985907454	0.993057834
Slc25a51	0.120953269	-0.004898067	0.262554589	-0.018655422	0.985116602	0.993057834
Tmem60	0.085092476	-0.006294851	0.346995035	-0.01814104	0.985526934	0.993057834
Dap	0.583343367	-0.002153819	0.127382648	-0.016908262	0.986510361	0.993128625
Trip4	0.07630159	0.006234529	0.369893362	0.016854937	0.986552896	0.993128625
1700123O20Rik	0.133330953	-0.003633797	0.229470055	-0.015835605	0.987366062	0.993557658
Gabpb1	0.085636971	-0.005337652	0.336593907	-0.015857839	0.987348326	0.993557658
Golga3	0.067850496	0.005673769	0.404768785	0.014017308	0.988816633	0.99474382
Osbpl2	0.07361117	-0.005128754	0.376297005	-0.013629536	0.989125987	0.99474382
Pi16	0.692726178	0.001787426	0.128853681	0.013871751	0.988932766	0.99474382
Smim12	0.08734058	0.004372223	0.330615673	0.013224488	0.989449126	0.99487395
D930030I03Rik	0.066355778	-0.005483897	0.426919489	-0.012845273	0.989751658	0.994983313
Nit1	0.069913583	-0.004841976	0.386529602	-0.012526792	0.990005738	0.995043935
Gm26699	0.067970554	-0.004440808	0.394380859	-0.011260203	0.991016217	0.995864633
Ampd3	0.189939605	-0.002039512	0.197779134	-0.010312069	0.991772645	0.996291098
Nt5dc1	0.073097701	-0.003868603	0.377724098	-0.010241875	0.991828645	0.996291098
Ralb	0.456629147	0.001122656	0.12657179	0.00886972	0.992923372	0.997000687
Ube2j1	0.228763416	-0.001374805	0.152336156	-0.009024808	0.992799639	0.997000687
Lpcat3	0.095086079	-0.002476105	0.314449499	-0.007874412	0.993717452	0.997602955
Lcor	0.070223157	0.002854348	0.387016282	0.007375266	0.994115684	0.99780767
Atg5	0.189021906	-0.001281873	0.191137762	-0.006706542	0.994649215	0.997953051
Ric1	0.171683112	0.001347538	0.195854661	0.006880298	0.994510586	0.997953051
Man1a2	0.124020753	-0.001570189	0.26522274	-0.005920264	0.995276535	0.998192384
Smn1	0.13778872	-0.001562581	0.262266988	-0.00595798	0.995246444	0.998192384
Ankra2	0.079253621	-0.001583851	0.364049738	-0.004350645	0.996528841	0.999058102
Usp4	0.233744482	-0.000687884	0.153475339	-0.004482051	0.996424	0.999058102
Med31	0.128787649	0.000929031	0.248013512	0.003745891	0.997011342	0.999151686
Osbpl11	0.129274815	0.000920413	0.239683238	0.003840121	0.99693616	0.999151686
Mcu	0.085731853	0.00106957	0.33454354	0.003197102	0.997449191	0.999200467
Zbtb24	0.088707937	-0.001064032	0.321663402	-0.003307906	0.997360786	0.999200467
Ddx28	0.072413177	-0.001046244	0.39477655	-0.002650219	0.997885521	0.999254846
Lrif1	0.168967006	0.000554666	0.210000627	0.002641261	0.997892668	0.999254846
Gdf15	0.095522971	-0.001261513	0.771507444	-0.001635128	0.998695411	0.999535349
Sgta	0.20363163	-0.000248713	0.159609931	-0.001558256	0.998756743	0.999535349
Zfp687	0.072767827	-0.00071235	0.377918869	-0.001884928	0.998496107	0.999535349
Cfap36	0.067087726	0.000207419	0.414837967	0.0005	0.999601074	0.999601074
Dnajc30	0.061209902	0.000297237	0.41774677	0.000711525	0.999432308	0.999601074
Mrpl10	0.061619632	0.000408505	0.420409735	0.000971682	0.999224742	0.999601074
Txndc12	0.07990046	0.000238584	0.352089119	0.000677623	0.999459358	0.999601074
0610009B22Rik	0.025452447	-0.058530358	0.678622068	-0.086248829	0.931271454	NA
0610009O20Rik	0.010919368	-0.033272988	0.832790447	-0.039953614	0.968131419	NA
0610010F05Rik	0.01532261	-0.045472017	0.811800602	-0.056013775	0.955332673	NA
0610010K14Rik	0.044704916	-0.127437612	0.522824704	-0.24374826	0.807434018	NA
0610037L13Rik	0.038255974	-0.047083541	0.563365436	-0.083575487	0.933396708	NA
0610040B10Rik	0.02494201	0.009930709	0.708755302	0.014011477	0.988821284	NA
0610040J01Rik	0.031502903	0.090644072	0.63921916	0.141804373	0.887239228	NA
1110004E09Rik	0.008656719	-0.035263285	0.834300016	-0.042266911	0.96628731	NA
1110008L16Rik	0.00428808	-0.004048281	0.755780876	-0.005356422	0.99572639	NA
1110012L19Rik	0.046134623	0.058326639	0.508378431	0.11473075	0.908662327	NA
1110032A03Rik	0.04172265	-0.137105902	0.548959453	-0.249755973	0.802784506	NA
1110034G24Rik	0.025707561	-0.019234528	0.684326255	-0.028107248	0.977577535	NA
1110035H17Rik	0.008172001	0.000348797	0.832537645	0.000418956	0.999665735	NA
1110038F14Rik	0.053202867	-0.216394036	0.491416734	-0.440347308	0.659701251	NA
1110051M20Rik	0.004389418	-0.003852834	0.744754034	-0.005173297	0.995872494	NA
1110059E24Rik	0.037940085	-0.04874331	0.567779061	-0.08584908	0.931589216	NA
1110059G10Rik	0.055826578	-0.264945709	0.467053122	-0.567271037	0.570551004	NA
1190002N15Rik	0.013707564	-0.061968413	0.820431527	-0.075531486	0.93979433	NA
1200007C13Rik	0.008962743	0.023441999	0.829579033	0.028257705	0.977457541	NA
1300002E11Rik	0.006109514	-0.028134278	0.803559536	-0.035012064	0.972071269	NA
1300014J16Rik	0.004273071	0.00949924	0.738529308	0.012862374	0.989738015	NA
1500011B03Rik	0.052633439	-0.009423894	0.484254346	-0.019460629	0.984474284	NA
1500011K16Rik	0.017210177	-0.167830004	0.792230119	-0.211845018	0.832235048	NA
1600002K03Rik	0.016937008	-0.106165217	0.783737985	-0.135460088	0.892252601	NA
1600020E01Rik	0.035860368	-0.098354161	0.595181537	-0.165250692	0.86875216	NA
1700008J07Rik	0.005028109	-0.003658117	0.767454137	-0.004766562	0.996197005	NA
1700010I14Rik	0.006577151	-0.006328489	0.809632768	-0.007816493	0.99376366	NA
1700012B09Rik	0.004837374	0.009912948	0.727331409	0.013629203	0.989126253	NA
1700020L24Rik	0.032957879	0.089685063	0.625742936	0.143325729	0.886037687	NA
1700021F05Rik	0.017880383	-0.00887872	0.766471653	-0.011583886	0.990757983	NA
1700025G04Rik	0.012077581	-0.143283288	0.837545007	-0.171075329	0.864170226	NA
1700037C18Rik	0.034123456	0.058395585	0.603591148	0.096746922	0.922930564	NA
1700037H04Rik	0.018795459	-0.051336889	0.760022209	-0.067546564	0.946148814	NA
1700052K11Rik	0.010024388	-0.001118049	0.836830854	-0.001336052	0.998934029	NA
1700055D18Rik	0.007681157	0.011670854	0.824878225	0.014148578	0.988711909	NA
1700056N10Rik	0.0168585	-0.075514547	0.784991755	-0.096197885	0.923366578	NA
1700058P15Rik	0.011791731	0.025648241	0.829624015	0.030915499	0.975337943	NA
1700071M16Rik	0.018594076	0.034384343	0.770861603	0.04460508	0.964423557	NA
1700084E18Rik	0.006433792	0.00901314	0.809461679	0.011134733	0.991116317	NA
1700109H08Rik	0.007652914	0.0124825	0.830294493	0.015033822	0.98800569	NA
1810009A15Rik	0.017570455	-0.067508478	0.772767421	-0.087359373	0.930388736	NA
1810011H11Rik	0.007136853	0.011068843	0.822929654	0.013450534	0.989268791	NA
1810024B03Rik	0.00599314	0.000950574	0.809032974	0.001174951	0.999062564	NA
1810030O07Rik	0.036520881	-0.078102574	0.584213594	-0.133688389	0.893653411	NA
1810032O08Rik	0.00508648	-0.005987822	0.776876673	-0.007707558	0.993850572	NA
1810041H14Rik	0.005757665	-0.003287683	0.793542394	-0.004143047	0.996694472	NA
1810043G02Rik	0.041667445	0.06047831	0.53916791	0.112169714	0.910692545	NA
1810044D09Rik	0.017130843	-0.004806115	0.783345247	-0.006135372	0.995104913	NA
1810055G02Rik	0.009770662	0.013312684	0.837539913	0.015894984	0.987318693	NA
2010013B24Rik	0.010724161	-0.050186576	0.835641576	-0.060057538	0.95211178	NA
2010109A12Rik	0.047990728	-0.0486301	0.570979363	-0.085169627	0.932129343	NA
2010110E17Rik	0.009012862	0.025385214	0.836139376	0.030360027	0.97578092	NA
2010310C07Rik	0.006512598	-0.017515492	0.804010633	-0.02178515	0.982620054	NA
2010315B03Rik	0.011773562	-0.094329261	0.831242711	-0.113479805	0.909653918	NA
2010320M18Rik	0.017235652	-0.016089585	0.775854528	-0.020737889	0.983455424	NA
2200002D01Rik	0.020772348	-0.526666284	0.795145858	-0.662351792	0.507770898	NA
2210016F16Rik	0.046158931	-0.351627771	0.527759525	-0.666265135	0.505266944	NA
2210016L21Rik	0.029890818	-0.208838897	0.661316713	-0.315792558	0.752170809	NA
2300009A05Rik	0.032420323	-0.116428309	0.616519639	-0.188847689	0.850218496	NA
2310022A10Rik	0.028552451	-0.042506482	0.660472884	-0.06435765	0.948687566	NA
2310033P09Rik	0.029083414	-0.155159118	0.670611937	-0.231369455	0.817035578	NA
2310047D07Rik	0.017594267	0.038440507	0.780237791	0.049267682	0.960707592	NA
2310057M21Rik	0.011776823	-0.026897491	0.830443527	-0.032389308	0.974162651	NA
2310061I04Rik	0.020090247	-0.046101691	0.747355681	-0.061686412	0.950814587	NA
2410002F23Rik	0.016408632	-0.038389247	0.796720795	-0.048184066	0.961571131	NA
2410089E03Rik	0.033644312	-0.105488383	0.608889312	-0.173247224	0.86246287	NA
2410131K14Rik	0.034695611	-0.026141814	0.592835285	-0.044096251	0.964829128	NA
2510002D24Rik	0.017140211	-0.127669217	0.786519562	-0.162321731	0.871057894	NA
2510009E07Rik	0.011219831	-0.094717525	0.83392717	-0.113580093	0.909574418	NA
2510017J16Rik	0.008206522	0.000179026	0.832542649	0.000215035	0.999828434	NA
2510046G10Rik	0.008013402	-0.00462622	0.832495509	-0.005557051	0.99556632	NA
2610002M06Rik	0.035205908	0.030526279	0.599961595	0.050880388	0.959422505	NA
2610008E11Rik	0.007240012	-0.013735766	0.826130184	-0.016626637	0.98673502	NA
2610037D02Rik	0.044348323	-0.212940998	0.542225892	-0.392716396	0.694542726	NA
2610044O15Rik8	0.004752823	0.005711689	0.771774855	0.00740072	0.994095376	NA
2610524H06Rik	0.020856146	-0.029096482	0.739281402	-0.039357789	0.968606425	NA
2700038G22Rik	0.004103023	-0.022639812	0.737934688	-0.030679967	0.975525774	NA
2700049A03Rik	0.013465771	-0.01837622	0.822648396	-0.022337879	0.982179166	NA
2700062C07Rik	0.011763836	-0.002600949	0.826995117	-0.003145059	0.997490713	NA
2700097O09Rik	0.024550573	0.024214896	0.710269406	0.034092551	0.972804467	NA
2810001G20Rik	0.009736807	-0.007472305	0.83753937	-0.008921735	0.992881872	NA
2810004N23Rik	0.039563465	-0.095712365	0.583903893	-0.163918011	0.869801138	NA
2810006K23Rik	0.005301939	-0.009515492	0.777254949	-0.012242434	0.990232596	NA
2810402E24Rik	0.048797259	-0.032971029	0.496338743	-0.066428482	0.947038879	NA
2810405F17Rik	0.014269379	0.020156557	0.816846672	0.024676059	0.98031416	NA
2810454H06Rik	0.015978704	-0.045198828	0.811486194	-0.055698826	0.955583564	NA
2900076A07Rik	0.012446217	-0.001973673	0.825876002	-0.002389793	0.998093301	NA
2900089D17Rik	0.007345502	0.002874182	0.821194656	0.003500001	0.997207523	NA
3010003L21Rik	0.008393678	-0.049119375	0.831578922	-0.059067604	0.952900201	NA
3110001I22Rik	0.01392216	-0.004404177	0.815755595	-0.005398893	0.995692504	NA
3110009E18Rik	0.005512997	-0.003044303	0.796645075	-0.003821405	0.996951093	NA
3110040N11Rik	0.009463782	-0.066028034	0.837380875	-0.078850659	0.937154003	NA
3110062M04Rik	0.044272092	-0.098018898	0.518747905	-0.188952855	0.85013607	NA
3110082I17Rik	0.050338172	-0.227292546	0.487156121	-0.466570235	0.640824096	NA
3830403N18Rik	0.029539707	0.069468751	0.720298002	0.096444458	0.923170765	NA
3830406C13Rik	0.036780048	-0.23292531	0.593299725	-0.392592985	0.694633889	NA
4430402I18Rik	0.004418297	0.00154486	0.732577518	0.002108801	0.99831749	NA
4632404H12Rik	0.007338537	0.020331197	0.824685833	0.024653264	0.980332342	NA
4833445I07Rik	0.025215303	-0.025046376	0.716411243	-0.034960892	0.972112073	NA
4921509O07Rik	0.004735707	0.010843498	0.756887103	0.014326441	0.988570015	NA
4921524J17Rik	0.056307852	-0.352089225	0.465987212	-0.75557701	0.449932129	NA
4930402H24Rik	0.042863291	-0.096654017	0.540048649	-0.178972796	0.857965024	NA
4930403P22Rik	0.01934533	-0.043563559	0.767728135	-0.056743471	0.954751408	NA
4930404N11Rik	0.005170501	-0.003791669	0.777006725	-0.00487984	0.996106626	NA
4930426L09Rik	0.00459035	0.007870944	0.756572168	0.010403428	0.991699756	NA
4930430E12Rik	0.017976914	0.061957602	0.774128567	0.080035286	0.936211824	NA
4930430F08Rik	0.006247866	-0.008733953	0.803736045	-0.010866693	0.99133016	NA
4930445E18Rik	0.005482968	0.012966323	0.781721979	0.016586873	0.986766741	NA
4930448A20Rik	0.015702347	0.05088875	0.810379526	0.062796194	0.94993086	NA
4930455G09Rik	0.006350471	-0.023107227	0.80090197	-0.028851504	0.97698397	NA
4930481A15Rik	0.016796585	-0.054959649	0.786626966	-0.069867487	0.944301427	NA
4930503L19Rik	0.009460134	-0.02667611	0.837209415	-0.031863127	0.974582249	NA
4930515G01Rik	0.004847678	0.011506757	0.767257594	0.014997254	0.988034863	NA
4930518I15Rik	0.016721564	0.014740045	0.784948989	0.018778348	0.985018542	NA
4930519G04Rik	0.042988087	0.07772151	0.56859188	0.136691206	0.891279406	NA
4930522L14Rik	0.006873968	-0.030200636	0.818957064	-0.036876947	0.970584331	NA
4930524J08Rik	0.011982521	0.026122978	0.828734419	0.031521531	0.974854655	NA
4930532G15Rik	0.004358369	-0.000890143	0.738823079	-0.001204813	0.999038738	NA
4930539J05Rik	0.009031903	-0.002730724	0.837371732	-0.003261065	0.997398158	NA
4930579G24Rik	0.003804589	-0.011841912	0.737033595	-0.016066991	0.987181475	NA
4930589L23Rik	0.015486711	-0.039945573	0.810680656	-0.049274116	0.960702465	NA
4930590J08Rik	0.004521827	0.001823369	0.756474889	0.00241035	0.9980769	NA
4931406B18Rik	0.00802936	0.008245889	0.830440084	0.009929541	0.992077828	NA
4931406C07Rik	0.015204209	-0.099259536	0.804234598	-0.123421122	0.90177771	NA
4931406P16Rik	0.04518493	-0.070816407	0.510278952	-0.138779791	0.889628757	NA
4931428L18Rik	0.011172267	0.033561725	0.835118236	0.040187992	0.967944569	NA
4932422M17Rik	0.005931883	0.007299182	0.786370703	0.009282114	0.992594356	NA
4933406P04Rik	0.014363437	0.034051535	0.809444344	0.042067791	0.966446037	NA
4933408B17Rik	0.023372667	0.059458381	0.715115114	0.083145189	0.93373883	NA
4933427D14Rik	0.007934761	-0.021881498	0.830348944	-0.026352172	0.978977307	NA
4933432I03Rik	0.02789631	0.10065308	0.665023506	0.151352665	0.879702544	NA
5033430I15Rik	0.012115619	0.020822443	0.828705609	0.025126465	0.979954915	NA
5430402O13Rik	0.007382453	0.019516208	0.823052344	0.023711989	0.98108312	NA
5430416N02Rik	0.009207261	-0.022622263	0.837548718	-0.027010086	0.978452576	NA
5430425K12Rik	0.011700749	-0.021542154	0.835052974	-0.02579735	0.979419821	NA
5730455P16Rik	0.016857993	-0.064548428	0.785102047	-0.08221661	0.934477171	NA
5730480H06Rik	0.011558656	-0.008427755	0.8304759	-0.010148103	0.991903457	NA
6030458C11Rik	0.006919152	-0.017185321	0.812366338	-0.021154645	0.983122988	NA
6330418K02Rik	0.012719488	-0.031589293	0.829469414	-0.038083735	0.969622169	NA
6330562C20Rik	0.004147255	0.004285651	0.738166375	0.005805807	0.995367853	NA
6430531B16Rik	0.017926715	-0.044260915	0.783528637	-0.056489212	0.954953945	NA
6430573P05Rik	0.005114515	0.002696788	0.767749038	0.003512591	0.997197479	NA
6720427I07Rik	0.011502161	-0.026809606	0.833369862	-0.032170117	0.974337442	NA
6720489N17Rik	0.014949644	0.040907064	0.8166985	0.05008833	0.960053644	NA
8030462N17Rik	0.027232636	0.018383344	0.658043241	0.027936376	0.977713812	NA
9030025P20Rik	0.013666882	-0.017225818	0.809623669	-0.021276327	0.983025926	NA
9130011E15Rik	0.00481697	0.002241534	0.767184897	0.002921766	0.997668867	NA
9130019O22Rik	0.003806743	0.003653554	0.724087437	0.005045736	0.995974268	NA
9130023H24Rik	0.006382864	0.000991743	0.806715339	0.00122936	0.999019153	NA
9130221H12Rik	0.015132413	0.043063723	0.802600411	0.053655247	0.957211601	NA
9130401M01Rik	0.044873541	-0.344067564	0.533540093	-0.64487668	0.519031443	NA
9230111E07Rik	0.024548973	0.047414014	0.696577776	0.068067078	0.945734474	NA
9330020H09Rik	0.030236978	0.043741926	0.645178543	0.067798172	0.945948527	NA
9330175E14Rik	0.017352201	-0.043438511	0.790874162	-0.054924681	0.956200273	NA
9430038I01Rik	0.028724538	-0.10775293	0.678325164	-0.158851441	0.873791196	NA
9430060I03Rik	0.041195332	0.071841731	0.564065907	0.127364072	0.898656461	NA
9930012K11Rik	0.008047061	0.008524402	0.831535966	0.010251393	0.991821051	NA
9930111J21Rik1	0.006396751	-0.010326787	0.809453581	-0.012757726	0.989821502	NA
A030001D20Rik	0.008943414	0.005925366	0.836136379	0.007086602	0.994345989	NA
A130010J15Rik	0.005959124	0.004622875	0.803421448	0.005753985	0.995409198	NA
A230083N12Rik	0.006231203	0.011902477	0.803715307	0.01480932	0.98818479	NA
A330069E16Rik	0.004234413	-0.000947097	0.750175321	-0.001262501	0.998992711	NA
A430005L14Rik	0.028499776	-0.115894615	0.658719193	-0.175939332	0.860347463	NA
A430046D13Rik	0.005517882	-0.020645445	0.793250897	-0.026026375	0.979237155	NA
A430078G23Rik	0.04287024	-0.029921858	0.573270415	-0.052195016	0.958375019	NA
A430078I02Rik	0.004712649	0.004396175	0.726981009	0.006047166	0.995175287	NA
A430105J06Rik	0.018308919	0.047463874	0.78012385	0.06084146	0.95148747	NA
A530013C23Rik	0.051474379	-0.040705757	0.505207708	-0.080572321	0.93578473	NA
A530017D24Rik	0.012244953	-0.086219272	0.826874696	-0.104271267	0.916957516	NA
A530040E14Rik	0.009626406	-0.062481614	0.837508335	-0.07460417	0.940532109	NA
A630001G21Rik	0.038958632	-0.143203006	0.573880936	-0.24953435	0.802955905	NA
A630001O12Rik	0.054826119	0.084798777	0.47705775	0.177753693	0.858922335	NA
A630072M18Rik	0.031755904	-0.011090186	0.644671991	-0.017202835	0.986275365	NA
A830035O19Rik	0.007636078	-0.000823163	0.81279441	-0.001012756	0.999191971	NA
A930015D03Rik	0.009254971	-0.012553638	0.837176855	-0.014995204	0.988036498	NA
Aaas	0.014572049	0.003149223	0.80545397	0.003909874	0.996880508	NA
Aagab	0.053940007	-0.230829329	0.457206201	-0.504869201	0.613668994	NA
Aak1	0.052115073	-0.256068645	0.492905881	-0.519508196	0.603425313	NA
Aamdc	0.008639203	-0.046774914	0.836105326	-0.055943805	0.955388411	NA
Aar2	0.034148929	-0.088920083	0.591441617	-0.15034465	0.880497691	NA
Aars	0.04996958	-0.173942112	0.503672584	-0.345347587	0.729845027	NA
Aars2	0.004066494	-0.001409161	0.737887924	-0.001909722	0.998476326	NA
Aasdh	0.004817767	-0.005869746	0.751591743	-0.007809754	0.993769037	NA
Aasdhppt	0.026963141	-0.140532205	0.675525625	-0.208033863	0.835209494	NA
Aatf	0.025832173	-0.083424773	0.687342823	-0.121372873	0.903399711	NA
Aatk	0.047104317	0.048765628	0.520523075	0.093685815	0.925361826	NA
Abca13	0.037801269	0.141739044	0.59225043	0.239322822	0.810863339	NA
Abca2	0.017218154	-0.096143693	0.77111852	-0.124680825	0.900780358	NA
Abca3	0.029788042	-0.434223729	0.671040949	-0.647089764	0.517598272	NA
Abca5	0.007840318	-0.054507649	0.82321179	-0.066213397	0.947210107	NA
Abca9	0.012487889	-0.15746261	0.837020052	-0.188122864	0.850786614	NA
Abcb10	0.006863812	-0.017831744	0.824351978	-0.021631226	0.982742834	NA
Abcb1b	0.007376228	-0.051955028	0.815015845	-0.063747262	0.949173566	NA
Abcb7	0.017065347	-0.150325903	0.780448209	-0.192614834	0.847267056	NA
Abcb8	0.005728191	-0.010012778	0.79692364	-0.012564287	0.989975825	NA
Abcb9	0.005077364	0.005782988	0.767702127	0.007532854	0.993989956	NA
Abcc10	0.007146774	-0.022763124	0.824604114	-0.027604912	0.977978169	NA
Abcc3	0.006191843	-0.009138546	0.794033996	-0.011509011	0.990817718	NA
Abcc4	0.021989184	-0.102896439	0.73599019	-0.139806808	0.888817263	NA
Abcd3	0.012959965	-0.032194647	0.830228156	-0.038778072	0.969068601	NA
Abcd4	0.011483515	-0.03887674	0.832679492	-0.04668872	0.962762853	NA
Abce1	0.028350632	-0.252584014	0.679632063	-0.371648173	0.710167768	NA
Abcf2	0.052213586	-0.094708846	0.473014273	-0.200224077	0.841312033	NA
Abcf3	0.044619919	-0.055836405	0.502767097	-0.111058193	0.911573864	NA
Abcg2	0.006519144	0.001552775	0.812065729	0.00191213	0.998474405	NA
Abcg3	0.007434062	-0.055615765	0.812654124	-0.06843719	0.945439867	NA
Abhd10	0.058272107	0.063946875	0.467873183	0.136675659	0.891291697	NA
Abhd11	0.056512365	-0.032729156	0.45455101	-0.072003264	0.942601679	NA
Abhd13	0.039065829	-0.111396484	0.554163708	-0.201017285	0.840691778	NA
Abhd15	0.007312986	-0.018487755	0.824680529	-0.022418081	0.982115193	NA
Abhd17c	0.034185193	-0.069607689	0.606217583	-0.114822947	0.908589251	NA
Abhd18	0.059251574	-0.028407534	0.467451504	-0.060771083	0.951543519	NA
Abhd4	0.04413519	-0.113570554	0.520103026	-0.218361648	0.82715467	NA
Abhd8	0.008018084	-0.017793177	0.830422925	-0.021426644	0.982906022	NA
Abi2	0.0044731	-0.009508364	0.756072768	-0.01257599	0.989966488	NA
Abl1	0.039927154	-0.197415146	0.564521801	-0.349703317	0.726573475	NA
Abl2	0.05986312	0.035023122	0.457377667	0.076573748	0.938965164	NA
Ablim1	0.01443943	-0.056927663	0.83454971	-0.068213627	0.945617823	NA
Abraxas1	0.005520791	-0.015460898	0.768502996	-0.020118201	0.983949741	NA
Abt1	0.053832768	-0.027097541	0.459963971	-0.058912312	0.953023886	NA
AC102815.1	0.009813586	0.028408659	0.837560065	0.033918354	0.972943369	NA
AC125149.3	0.008994225	-0.012251153	0.835623675	-0.014661089	0.988303043	NA
AC129328.1	0.005220161	-0.007030488	0.785358984	-0.008951942	0.992857772	NA
AC130815.2	0.009029802	0.000966248	0.828373298	0.00116644	0.999069354	NA
AC139347.1	0.006096231	0.01504827	0.797332625	0.018873265	0.984942826	NA
AC140186.1	0.009039034	0.023079187	0.826977644	0.027907873	0.977736545	NA
AC146911.1	0.011124011	0.011679183	0.832760624	0.014024658	0.988810768	NA
AC152827.1	0.004199897	0.004053548	0.732000839	0.005537628	0.995581817	NA
AC163018.1	0.035973354	-0.352629006	0.619948706	-0.568803519	0.569510484	NA
AC163032.1	0.012241881	-0.003574631	0.831102075	-0.004301074	0.996568391	NA
AC163040.1	0.012240514	-0.03257118	0.831070311	-0.039191847	0.96873872	NA
AC163354.1	0.034020679	0.045638841	0.639161994	0.071404184	0.943078427	NA
AC165953.2	0.016040471	-0.047622616	0.802219855	-0.059363547	0.952664497	NA
AC168977.1	0.005173761	0.011983372	0.767883032	0.015605725	0.98754945	NA
AC169509.3	0.023333501	0.081628392	0.72447676	0.112672202	0.910294158	NA
Acaa1b	0.006049802	0.016247075	0.809113599	0.020080092	0.98398014	NA
Acaca	0.014684981	-0.079459981	0.809486681	-0.098160949	0.921807725	NA
Acad11	0.007099745	-0.001718679	0.822901901	-0.002088558	0.998333641	NA
Acad12	0.008365833	0.004763845	0.833458678	0.005715754	0.9954397	NA
Acad8	0.012468279	-0.036331285	0.828639002	-0.043844527	0.965029773	NA
Acad9	0.013596282	-0.070822552	0.817146883	-0.086670528	0.930936256	NA
Acads	0.032458888	-0.232341671	0.617757065	-0.376105243	0.706851779	NA
Acap3	0.013209227	-0.006057091	0.819423863	-0.00739189	0.994102421	NA
Acat1	0.035064505	-0.420272295	0.638115423	-0.658614852	0.510168081	NA
Acat2	0.015841734	0.008067041	0.79825836	0.010105802	0.991937206	NA
Acbd4	0.018634117	0.043328906	0.763137505	0.056777325	0.954724442	NA
Accs	0.004846773	-0.015659526	0.767309349	-0.02040836	0.983718284	NA
Acd	0.032259196	-0.05644883	0.606463756	-0.093078653	0.925844142	NA
Aco1	0.014122679	-0.122095019	0.809794379	-0.150772865	0.880159892	NA
Acot1	0.012375713	-0.041486071	0.833234658	-0.04978918	0.960292023	NA
Acot11	0.005659466	-0.013534002	0.80003221	-0.016916821	0.986503528	NA
Acot13	0.043252001	-0.01532973	0.561098974	-0.027320901	0.978204683	NA
Acot2	0.010346505	-0.043581675	0.836133053	-0.052122894	0.958432482	NA
Acot7	0.040914945	-0.333616871	0.565925644	-0.589506545	0.555543436	NA
Acoxl	0.012397456	0.036831096	0.833222689	0.044203185	0.964743894	NA
Acp6	0.004294281	-0.017357291	0.73838281	-0.023507172	0.981246489	NA
Acrbp	0.018035719	-0.024708691	0.772567895	-0.03198255	0.974487016	NA
Acsbg1	0.006187704	0.011644247	0.797465228	0.014601574	0.988350522	NA
Acsf3	0.006683194	-0.063141633	0.812069996	-0.07775393	0.938026351	NA
Acsl3	0.010009678	-0.006895707	0.837560629	-0.008233084	0.993431294	NA
Acss1	0.013706256	-0.204907273	0.824686383	-0.248466905	0.80378156	NA
Acss2	0.029905441	-0.173541726	0.659095039	-0.263303038	0.792325937	NA
Actl6a	0.03881055	-0.283999453	0.579036683	-0.490468844	0.623819875	NA
Actr5	0.030921741	-0.003026183	0.620708461	-0.004875369	0.996110193	NA
Actr6	0.014861569	-0.066672803	0.811936194	-0.082115816	0.934557318	NA
Actr8	0.020651884	-0.19962222	0.733036903	-0.272322197	0.78538353	NA
Acvr1	0.004227569	-0.026715361	0.750144653	-0.035613612	0.971591623	NA
Acvr2a	0.016631124	-0.101030659	0.794067083	-0.127231894	0.898761069	NA
Acyp1	0.036462221	-0.080641431	0.568636685	-0.141815386	0.887230527	NA
Acyp2	0.006769665	-0.034597472	0.820862106	-0.042147728	0.966382316	NA
Ada	0.010858086	0.000865601	0.837038296	0.001034123	0.999174923	NA
Adam23	0.024660504	-0.514451022	0.801230226	-0.642076404	0.520847791	NA
Adam30	0.023477216	-0.132742938	0.734984341	-0.180606484	0.856682481	NA
Adamts10	0.022660797	-0.066516469	0.718418938	-0.0925873	0.926234483	NA
Adap2	0.038877664	-0.040256602	0.617808275	-0.065160348	0.948048476	NA
Adap2os	0.017264429	0.031799	0.795056415	0.039995904	0.968097705	NA
Adat1	0.004363657	0.007085355	0.744815762	0.009512896	0.992410234	NA
Adat2	0.006414633	0.002082276	0.811978904	0.002564446	0.997953955	NA
Adck1	0.013518889	-0.036599934	0.814663071	-0.044926467	0.964167395	NA
Adck2	0.022231371	-0.045267792	0.723203896	-0.062593402	0.950092339	NA
Adck5	0.004251858	-0.014280759	0.732034179	-0.019508322	0.984436238	NA
Adcy6	0.013599985	-0.329492829	0.793663028	-0.415154564	0.678043406	NA
Adcy9	0.005654594	-0.027154434	0.789737521	-0.034384125	0.97257197	NA
Adgb	0.042495415	0.155203178	0.587346031	0.264244875	0.791600193	NA
Adgrb1	0.005666196	0.0137076	0.786026167	0.017439114	0.986086878	NA
Adgrg1	0.010331092	-0.080192407	0.834655544	-0.096078445	0.923461436	NA
Adgrg6	0.007392594	-0.081090525	0.756592668	-0.107178576	0.914650846	NA
Adh7	0.012679494	0.000720287	0.773296503	0.00093145	0.999256841	NA
Adhfe1	0.007170416	0.015973811	0.78407009	0.020372937	0.98374654	NA
Adk	0.03940386	-0.172220095	0.565818924	-0.304373163	0.760854027	NA
Adnp	0.0153149	0.011825744	0.797008157	0.01483767	0.988162173	NA
Adnp2	0.040116313	0.017292156	0.56075968	0.030837018	0.97540053	NA
Ado	0.017361014	-0.023579765	0.778905976	-0.030272929	0.97585038	NA
Adprhl2	0.025223864	-0.089799457	0.684547982	-0.131180662	0.895636731	NA
Adsl	0.012746424	-0.03140725	0.820651462	-0.038271119	0.969472773	NA
Adtrp	0.017097919	0.056988732	0.79077482	0.072066954	0.942550994	NA
Aen	0.018083762	-0.015113928	0.786154806	-0.019225129	0.984662141	NA
Afap1	0.02370557	-0.061733753	0.721970046	-0.085507361	0.931860858	NA
Afg3l2	0.040998391	-0.063484498	0.579397189	-0.10956991	0.912754093	NA
Aga	0.01606921	-0.132434475	0.79971682	-0.165601712	0.868475903	NA
Agap2	0.018130411	-0.016626099	0.777160046	-0.021393404	0.982932537	NA
Agap3	0.039918215	-0.116021202	0.553169066	-0.209739137	0.833878302	NA
Ager	0.012058856	0.026036905	0.82782388	0.031452228	0.974909922	NA
Agfg2	0.021476772	-0.07364971	0.743840835	-0.099012727	0.921131428	NA
Agk	0.00692801	-0.030946492	0.804301044	-0.038476254	0.969309226	NA
Ago1	0.01828275	-0.150422731	0.76689974	-0.196143933	0.844504062	NA
Ago3	0.036362653	-0.153279926	0.619235524	-0.2475309	0.804505742	NA
Ago4	0.045356572	-0.046470789	0.527996097	-0.088013509	0.929868837	NA
Agpat1	0.038827448	-0.200513488	0.56113865	-0.357333234	0.72085475	NA
Agpat3	0.018222568	-0.068541202	0.80977292	-0.084642497	0.9325484	NA
Agrn	0.021244246	-0.008765368	0.737429581	-0.01188638	0.990516654	NA
Ahdc1	0.006825811	-0.005866114	0.812279046	-0.007221797	0.994238127	NA
Ahnak2	0.028985522	0.067367667	0.773498223	0.087094792	0.930599036	NA
Ahsa2	0.033772501	-0.122487398	0.600048211	-0.204129262	0.838259318	NA
AI463170	0.014228816	0.045825522	0.81445718	0.056265109	0.955132462	NA
AI463229	0.013102806	0.038521984	0.833107523	0.04623891	0.963121348	NA
AI480526	0.004551829	-0.015074021	0.750845796	-0.020076055	0.98398336	NA
AI504432	0.04710273	-0.227036227	0.685560321	-0.331168856	0.740528386	NA
AI597479	0.007631685	0.004139983	0.830281791	0.004986239	0.996021737	NA
AI606181	0.022509637	0.010841713	0.715335493	0.015156123	0.987908123	NA
AI987944	0.023961104	-0.068260982	0.725944106	-0.09403063	0.925087923	NA
Aida	0.041945709	-0.507446046	0.559087192	-0.907633109	0.36410807	NA
Aifm1	0.050242479	0.037035564	0.528104184	0.070129276	0.944093073	NA
Aifm2	0.055564622	0.179755156	0.458283693	0.392235549	0.69489793	NA
Aig1	0.017196248	-0.087120133	0.790923539	-0.11014988	0.912294145	NA
Aimp2	0.021458734	-0.021188935	0.726719642	-0.029156959	0.976740365	NA
Ak3	0.015603754	-0.13603028	0.803903166	-0.16921227	0.865635306	NA
Ak4	0.020402258	0.069785824	0.759568496	0.091875617	0.92679989	NA
Ak6	0.026530956	-0.149964348	0.677443868	-0.221367932	0.824813393	NA
Akap10	0.042421373	-0.062804955	0.530959512	-0.11828577	0.905845137	NA
Akap11	0.015276937	-0.184607412	0.81205936	-0.22733241	0.820172914	NA
Akap7	0.04211639	-0.116504455	0.560606083	-0.207818749	0.835377456	NA
Akap8	0.056742208	-0.454407145	0.476031981	-0.954572726	0.339831802	NA
Akr1b10	0.011496156	-0.126016063	0.8346048	-0.150988903	0.879989476	NA
Akr1b3	0.053557606	-0.991488164	0.544917894	-1.819518452	0.068881615	NA
Akr1c13	0.008368728	-0.083572571	0.825203239	-0.101275137	0.919335391	NA
Akr7a5	0.010418188	-0.06446228	0.836132064	-0.077095811	0.938549861	NA
Akt1s1	0.029990587	0.022979723	0.635465614	0.036162024	0.971154353	NA
Akt3	0.010155538	-0.093726465	0.837459582	-0.111917599	0.910892435	NA
Aktip	0.024485477	-0.03557297	0.696840877	-0.051048914	0.95928822	NA
AL590144.2	0.023710819	-0.151830926	0.710804561	-0.213604322	0.830862787	NA
AL591952.3	0.009787738	-0.001607	0.83756006	-0.001918668	0.998469188	NA
Alad	0.004105626	-0.008933523	0.73171955	-0.012208945	0.990259314	NA
Aldh18a1	0.010512213	-0.032367291	0.836484913	-0.038694411	0.969135299	NA
Aldh4a1	0.013665403	-0.018777605	0.814672624	-0.023049265	0.981611732	NA
Aldh6a1	0.006509121	-0.00199135	0.812057543	-0.002452228	0.998043488	NA
Aldh9a1	0.026586551	-0.34122598	0.698150528	-0.488757031	0.625031352	NA
Aldoc	0.038364845	0.073768982	0.602285774	0.122481694	0.902521593	NA
Alg1	0.019071176	-0.049218509	0.764589675	-0.064372448	0.948675783	NA
Alg10b	0.011140021	-0.044420792	0.831311043	-0.053434623	0.957387374	NA
Alg11	0.010505685	-0.011419038	0.836483682	-0.013651239	0.989108673	NA
Alg12	0.007783591	-0.01391586	0.832397855	-0.016717799	0.986662296	NA
Alg13	0.00880635	-0.032592977	0.836513241	-0.038962894	0.968921251	NA
Alg14	0.006001264	0.0016482	0.808986068	0.002037365	0.998374486	NA
Alg2	0.007738796	-0.018047307	0.83136042	-0.021708163	0.982681464	NA
Alg3	0.00551508	-0.013975264	0.799885546	-0.017471579	0.986060979	NA
Alg5	0.051605936	-0.203202413	0.494878412	-0.410610784	0.681372436	NA
Alg9	0.014795433	-0.035192334	0.804073449	-0.043767561	0.965091121	NA
Alkbh1	0.029161976	-0.410616988	0.678409818	-0.605263923	0.54502624	NA
Alkbh3	0.033337282	-0.037128645	0.600222435	-0.061858143	0.950677833	NA
Alkbh4	0.008825678	-0.008332467	0.835592724	-0.009971923	0.992044015	NA
Alkbh6	0.059817359	-0.178138106	0.440683479	-0.404231414	0.686056781	NA
Alkbh7	0.024122979	-0.045199015	0.699922706	-0.064577151	0.948512799	NA
Alkbh8	0.005433128	-0.009372253	0.777462498	-0.012054926	0.990382189	NA
Alox15	0.014893914	-0.072129632	0.827580866	-0.087157202	0.930549429	NA
Alpk1	0.032068655	0.015928997	0.628580662	0.025341214	0.979783631	NA
Als2	0.017265695	-0.031872099	0.785052967	-0.04059866	0.967617184	NA
Alyref2	0.015103093	-0.055422513	0.79703002	-0.069536294	0.94456503	NA
Amd2	0.014009128	-0.04281842	0.813346651	-0.052644736	0.9580167	NA
Ammecr1	0.031580787	-0.051084167	0.639395523	-0.079894471	0.936323816	NA
Amotl2	0.01556472	-0.014266121	0.814175112	-0.017522177	0.986020615	NA
Ampd2	0.023690613	-0.06996239	0.704391498	-0.099323161	0.920884963	NA
Amz1	0.028993464	-0.425307634	0.69589522	-0.611166195	0.541112403	NA
Amz2	0.042141556	-0.035939516	0.547823036	-0.065604244	0.947695067	NA
Anapc1	0.033031834	-0.174536413	0.619899237	-0.281556102	0.778293486	NA
Anapc10	0.02750566	-0.078916771	0.655318809	-0.120425005	0.904150461	NA
Anapc15	0.034019674	-0.235552976	0.610991848	-0.385525562	0.699861561	NA
Anapc4	0.047509124	-0.109038358	0.497163029	-0.219321132	0.826407261	NA
Ang	0.007880008	-0.027468135	0.832436913	-0.032997257	0.973677858	NA
Ank	0.019890148	-0.319872792	0.783062114	-0.408489679	0.682928592	NA
Ankib1	0.049269119	-0.378293212	0.50532205	-0.748618059	0.454116413	NA
Ankmy2	0.005614642	-0.027132308	0.793330319	-0.034200518	0.972718375	NA
Ankrd10	0.021900499	-0.271508578	0.748603101	-0.362686954	0.716851351	NA
Ankrd13d	0.019994217	-0.057849796	0.747006447	-0.077442164	0.938274345	NA
Ankrd16	0.038284728	-0.030733788	0.560780619	-0.054805368	0.956295324	NA
Ankrd27	0.033899128	-0.219547389	0.595167176	-0.368883564	0.71222735	NA
Ankrd28	0.032828382	0.046183978	0.639106195	0.072263387	0.942394678	NA
Ankrd39	0.015252461	-0.021111644	0.797014142	-0.026488418	0.97886864	NA
Ankrd40	0.035445891	-0.231862778	0.588874868	-0.39373862	0.69378783	NA
Ankrd46	0.047116305	0.068355046	0.510074487	0.134009929	0.893399157	NA
Ankrd49	0.047639619	-0.380101314	0.526273673	-0.722250293	0.47016839	NA
Ankrd50	0.031242391	-0.010155236	0.630098652	-0.016116899	0.987141661	NA
Ankrd52	0.0199305	-0.0912612	0.753822385	-0.121064593	0.903643872	NA
Ankrd54	0.022358646	-0.057350259	0.718590199	-0.079809409	0.936391466	NA
Ankrd61	0.005775743	-0.003043968	0.800176519	-0.003804121	0.996964883	NA
Ankrd66	0.05167648	0.197912303	0.492739554	0.401657023	0.687950576	NA
Ankrd9	0.006629451	-0.002120149	0.809657271	-0.002618575	0.997910767	NA
Anks3	0.042115065	-0.184586813	0.528859473	-0.349028093	0.727080296	NA
Ankzf1	0.041507536	0.022816722	0.554081542	0.041179358	0.967154262	NA
Ano8	0.003587727	-0.006540383	0.729839547	-0.008961399	0.992850228	NA
Anpep	0.016495831	-0.057720561	0.837223393	-0.068942843	0.945037384	NA
Anxa11os	0.045678277	-0.032080488	0.547369268	-0.058608492	0.953265872	NA
Anxa8	0.011500281	-0.041318093	0.745634606	-0.055413325	0.955811001	NA
Anxa9	0.004094658	-0.001346059	0.725015087	-0.001856595	0.998518713	NA
Ap1ar	0.031233359	-0.255212093	0.63308341	-0.403125542	0.686870041	NA
Ap1b1	0.057473441	-0.394365763	0.463745987	-0.850391755	0.395140831	NA
Ap1g2	0.022627252	-0.310618457	0.718176399	-0.432509976	0.665386137	NA
Ap1s1	0.045094821	-0.223932381	0.532046295	-0.420888903	0.673851094	NA
Ap1s3	0.011578865	-0.047106639	0.835106628	-0.056407933	0.95501869	NA
Ap3m2	0.024752052	-0.201472025	0.699095789	-0.288189442	0.77321155	NA
Ap3s2	0.015459092	-0.119227952	0.798289735	-0.149354234	0.881279074	NA
Ap4b1	0.030346646	-0.005333513	0.635387348	-0.008394113	0.993302821	NA
Ap4e1	0.014746561	-0.063071538	0.805314873	-0.078319102	0.937576798	NA
Ap4m1	0.014906266	-0.142078848	0.811939356	-0.174987019	0.861095658	NA
Ap4s1	0.057355351	-0.245585826	0.444811212	-0.55211249	0.58089158	NA
Ap5b1	0.018904171	0.037034857	0.756824729	0.048934522	0.960973083	NA
Ap5m1	0.028201426	-0.109175634	0.65918295	-0.16562266	0.868459417	NA
Ap5z1	0.024587504	0.001545166	0.692121192	0.002232508	0.998218791	NA
Apba1	0.008613767	-0.055083055	0.834290477	-0.066023833	0.94736102	NA
Apba3	0.054430298	0.163014112	0.460580109	0.353932158	0.723401993	NA
Apeh	0.02540271	-0.123685513	0.681424284	-0.181510281	0.855973112	NA
Apex1	0.01650773	-0.107920824	0.805267386	-0.13401862	0.893392286	NA
Aph1b	0.041655195	-0.094925606	0.547559545	-0.173361248	0.862373253	NA
Apip	0.028278926	-0.257877177	0.681707973	-0.378281005	0.705235063	NA
Apoc1	0.036234522	-0.20798927	0.761077641	-0.273282592	0.784645294	NA
Apoc2	0.005133563	-0.018848718	0.767594024	-0.024555581	0.980410255	NA
Apol7c	0.118987942	-4.033090305	0.766763681	-5.259886982	NA	NA
Apol8	0.022117439	-0.164038581	0.742178598	-0.221023054	0.8250819	NA
Apoo	0.005903936	-0.020708236	0.800334631	-0.025874472	0.97935831	NA
Apool	0.031226801	-0.134608042	0.627994168	-0.214346006	0.830284431	NA
Apopt1	0.032963819	-0.129284064	0.624624794	-0.206978757	0.836033381	NA
Appl2	0.01437461	-0.003086699	0.824503509	-0.003743706	0.997013084	NA
Aptx	0.037970478	-0.005881681	0.558656326	-0.010528264	0.991600161	NA
Aqr	0.050322574	-0.540710645	0.514416841	-1.051113811	0.29324813	NA
Arap2	0.022175395	-0.282722134	0.794676572	-0.355770063	0.72202512	NA
Arel1	0.055461812	-0.085567525	0.444220441	-0.192624014	0.847259864	NA
Arfip2	0.016061785	-0.046317831	0.791025043	-0.05855419	0.953309122	NA
Arg1	0.27392725	0.734387998	0.795238983	0.923480883	NA	NA
Arhgap10	0.009215214	0.015535431	0.831868273	0.01867535	0.985100706	NA
Arhgap11a	0.042847014	-0.282549312	0.541006057	-0.522266448	0.60150385	NA
Arhgap12	0.015399229	-0.099284068	0.799847893	-0.124128686	0.901217487	NA
Arhgap19	0.007575339	0.003632526	0.827763719	0.004388362	0.996498749	NA
Arhgap21	0.011041778	-0.092890682	0.835618142	-0.111164032	0.91148994	NA
Arhgap22	0.00859912	-0.10162128	0.753498987	-0.134865848	0.892722406	NA
Arhgap27os2	0.016211639	-0.057790577	0.808890744	-0.071444231	0.943046557	NA
Arhgap27os3	0.007891661	-0.009692121	0.83039362	-0.011671719	0.990687909	NA
Arhgap39	0.021607068	-0.29589579	0.75304049	-0.392934767	0.69438143	NA
Arhgap6	0.007566175	-0.050435935	0.810359178	-0.062238988	0.950374559	NA
Arhgef10l	0.021393059	-0.357092422	0.792358372	-0.450670347	0.652243229	NA
Arhgef11	0.034126096	-0.089798368	0.598469931	-0.150046583	0.880732836	NA
Arhgef12	0.018462175	-0.233504763	0.780001596	-0.299364469	0.764672198	NA
Arhgef18	0.045362737	-0.185127695	0.5221983	-0.354516082	0.722964446	NA
Arhgef4	0.010015464	-0.031198147	0.836640851	-0.037289772	0.970255184	NA
Arhgef40	0.012111314	-0.266036184	0.792643022	-0.335631775	0.737160139	NA
Arl10	0.010282239	-0.057271769	0.837440089	-0.068389094	0.945478151	NA
Arl14ep	0.016070341	-0.018831607	0.803724521	-0.023430425	0.981307704	NA
Arl15	0.032759936	0.052552534	0.621639337	0.084538623	0.932630978	NA
Arl16	0.010727318	0.011225858	0.835653207	0.013433632	0.989282275	NA
Arl2	0.014560329	-0.048957651	0.800072476	-0.061191521	0.951208693	NA
Arl4d	0.008901824	0.005983686	0.834358098	0.007171604	0.994278172	NA
Armc1	0.033861283	-0.151744208	0.615631978	-0.24648526	0.805314938	NA
Armc10	0.012194795	-0.136600783	0.827766852	-0.165023258	0.868931159	NA
Armc3	0.033265086	0.028942874	0.62309005	0.046450548	0.962952674	NA
Armc5	0.020826163	-0.037694408	0.731308712	-0.05154377	0.958893917	NA
Armc6	0.005747151	-0.010133834	0.796841569	-0.012717501	0.989853593	NA
Armc8	0.035220829	-0.067675958	0.598532628	-0.11306979	0.909978958	NA
Armc9	0.006214187	0.001162511	0.803685921	0.001446474	0.998845929	NA
Armcx3	0.047721028	0.064585921	0.514970425	0.125416758	0.900197769	NA
Armcx5	0.053025141	0.046828914	0.466999756	0.1002761	0.920128436	NA
Armt1	0.033678526	-0.003303297	0.601221305	-0.005494311	0.995616376	NA
Arntl	0.010561329	-0.065073307	0.835687182	-0.07786802	0.937935599	NA
Arrdc2	0.018991024	-0.028185695	0.763001863	-0.036940532	0.970533634	NA
Arsa	0.015538601	-0.080782819	0.79845053	-0.101174483	0.919415287	NA
Arsb	0.048518425	-0.779039127	0.559747686	-1.391768373	0.164043514	NA
Arsk	0.008730384	-0.021548531	0.832671243	-0.025878798	0.97935486	NA
As3mt	0.006112378	-0.028539709	0.806417262	-0.035390747	0.971769324	NA
Asap2	0.00692494	-0.04264022	0.809927852	-0.052646936	0.958014948	NA
Asb1	0.010012913	-0.001173196	0.836531027	-0.001402454	0.99888105	NA
Asb13	0.005867996	-0.024245856	0.797076784	-0.03041847	0.975734312	NA
Asb3	0.01602627	-0.047446793	0.791138831	-0.059972778	0.952179286	NA
Asb6	0.036390113	0.022312379	0.577075475	0.038664577	0.969159084	NA
Asb8	0.052399944	0.055743556	0.464839761	0.11991994	0.904550529	NA
Ascc1	0.019983074	-0.197257693	0.765093669	-0.257821625	0.796553299	NA
Ascc2	0.031518363	-0.146145579	0.62200187	-0.234960032	0.814247663	NA
Asf1a	0.016884222	-0.03796174	0.781961309	-0.048546826	0.96128204	NA
Ash2l	0.024188969	-0.128925914	0.713828738	-0.18061183	0.85667829	NA
Asrgl1	0.007166565	-0.047080954	0.82453328	-0.057100125	0.954467312	NA
Aste1	0.016760709	-0.073051783	0.795091554	-0.091878454	0.926797635	NA
Atad2	0.055201675	-0.214484516	0.510293362	-0.4203161	0.674269419	NA
Atad3a	0.009520589	-0.03629214	0.837197742	-0.043349544	0.965424321	NA
Atad5	0.00701284	-0.030503986	0.804362728	-0.037923172	0.969750182	NA
Atat1	0.015860968	-0.040062546	0.793926988	-0.050461247	0.959756487	NA
Atf5	0.02935248	-0.03563544	0.695029364	-0.051271848	0.959110586	NA
Atf7	0.052526172	-0.441346164	0.478828195	-0.921721337	0.356710512	NA
Atg10	0.009083068	-0.027249566	0.837481287	-0.032537522	0.974044461	NA
Atg13	0.047246564	-0.058100669	0.4942723	-0.117547896	0.906429772	NA
Atg14	0.022617029	-0.102408072	0.726681547	-0.140925653	0.887933344	NA
Atg2b	0.017301873	-0.002599747	0.775947583	-0.003350416	0.99732687	NA
Atg4a	0.019217685	-0.018863986	0.744254289	-0.025346158	0.979779689	NA
Atg4c	0.0082874	-0.036810033	0.83420438	-0.044125917	0.964805482	NA
Atic	0.01689069	-0.152795417	0.789445886	-0.193547676	0.846536535	NA
Atl2	0.043026007	-0.173750129	0.532266979	-0.326434168	0.744107118	NA
Atl3	0.031110073	-0.389153265	0.639988128	-0.608063257	0.543168236	NA
Atm	0.009644584	-0.031437616	0.836606697	-0.037577533	0.970025754	NA
Atmin	0.043057737	-0.280999164	0.541860434	-0.518582179	0.604071014	NA
Atn1	0.036884825	-0.000844765	0.566435302	-0.001491371	0.998810107	NA
Atp10a	0.0080038	-0.008353205	0.826518764	-0.010106491	0.991936655	NA
Atp11c	0.046767703	-0.142322362	0.506188835	-0.281164561	0.778593749	NA
Atp13a1	0.032515811	-0.126343122	0.608991399	-0.2074629	0.835655308	NA
Atp13a2	0.05714291	-0.211875433	0.50336624	-0.420917051	0.673830559	NA
Atp1b1	0.031519836	-0.260281897	0.830263773	-0.31349302	0.753916893	NA
Atp1b4	0.006161982	0.014418467	0.786682947	0.018328181	0.985377647	NA
Atp23	0.010480209	-0.078675169	0.837532084	-0.093936902	0.925162373	NA
Atp2b4	0.048861764	-0.606853266	0.644407314	-0.941723119	0.346371924	NA
Atp6v0d2	0.018998683	0.050123841	0.833620078	0.06012792	0.95205573	NA
Atp8b2	0.010248879	-0.052504594	0.836809096	-0.062743814	0.949972569	NA
Atpaf1	0.011403821	0.007573419	0.831998048	0.009102688	0.992737504	NA
Atpaf2	0.014466689	-0.016107012	0.800052725	-0.020132438	0.983938384	NA
Atr	0.038607938	-0.323765533	0.635217819	-0.509692145	0.61028567	NA
Atrip	0.012095397	-0.060395243	0.827876167	-0.072952026	0.941846692	NA
Atxn1l	0.045990276	-0.090192994	0.50281384	-0.179376514	0.857648044	NA
Atxn3	0.056060708	-0.169414416	0.459185985	-0.368945092	0.712181497	NA
Atxn7l2	0.009685673	-0.002006467	0.837514038	-0.002395741	0.998088555	NA
AU020206	0.024444113	-0.094973624	0.769872074	-0.123362865	0.901823842	NA
AU022252	0.015694015	-0.006787427	0.794041588	-0.00854795	0.993180086	NA
AU040320	0.038664744	-0.057191528	0.562387499	-0.101694166	0.919002785	NA
AU041133	0.004288795	-0.006574372	0.750320734	-0.008762082	0.993009247	NA
Aurka	0.015009958	0.016829744	0.813040751	0.020699755	0.983485844	NA
Aven	0.009474295	-0.073041675	0.837547877	-0.087208955	0.930508292	NA
Avpi1	0.057688609	-1.226558359	0.642956213	-1.907685677	0.056479051	NA
AW011738	0.059386078	0.041896357	0.511752866	0.081868338	0.93475411	NA
AW112010	0.131576133	-1.943654144	0.529843413	-3.668355777	NA	NA
AW146154	0.008636113	-0.021682986	0.832640963	-0.02604122	0.979225315	NA
AW209491	0.004599458	-0.006871886	0.761755436	-0.009021118	0.992802582	NA
AW554918	0.008552637	-0.012820672	0.836864509	-0.01531989	0.987777477	NA
Axl	0.009672961	-0.013052031	0.786774935	-0.016589282	0.986764819	NA
Azin2	0.050199555	0.126365967	0.521925902	0.242114765	0.80869941	NA
B130006D01Rik	0.014961068	-0.062477512	0.80532352	-0.077580637	0.938164196	NA
B230118H07Rik	0.006362844	-0.036332711	0.809267931	-0.044895775	0.964191858	NA
B230217C12Rik	0.004557649	-0.006556678	0.751032125	-0.008730223	0.993034665	NA
B230303O12Rik	0.007317791	-0.014137754	0.823050978	-0.017177252	0.986295773	NA
B230307C23Rik	0.027172791	-0.079649189	0.679680425	-0.117186234	0.906716345	NA
B230317F23Rik	0.008645238	0.004961542	0.828197944	0.005990768	0.995220284	NA
B230354K17Rik	0.008885916	-0.05016383	0.835598533	-0.060033411	0.952130996	NA
B3galnt2	0.019212245	-0.092752074	0.759891092	-0.122059694	0.902855774	NA
B3galt4	0.01492013	-0.00151052	0.802672249	-0.001881864	0.998498552	NA
B3galt6	0.008034905	-0.004376348	0.831485852	-0.005263287	0.995800697	NA
B3gnt2	0.015473195	0.032405432	0.795563499	0.040732679	0.967510346	NA
B3gnt5	0.020437281	-0.258920844	0.778932379	-0.332404778	0.739595089	NA
B3gnt8	0.047670988	-0.0558884	0.528620054	-0.105725084	0.915803967	NA
B3gnt9	0.003855687	0.006406452	0.730848518	0.008765773	0.993006302	NA
B3gntl1	0.012961166	0.041429384	0.822744356	0.050355112	0.959841059	NA
B430010I23Rik	0.034999723	0.109658677	0.637558995	0.171997695	0.863445066	NA
B4galt6	0.038357776	-0.230415118	0.61585065	-0.374141227	0.708312303	NA
B4galt7	0.041137168	0.05739057	0.550717153	0.104210608	0.917005651	NA
B4gat1	0.008672469	-0.017382134	0.836876738	-0.020770244	0.983429616	NA
Bace1	0.010891426	-0.016493356	0.834624742	-0.019761403	0.984234356	NA
Bach2	0.004733777	-0.01886874	0.726974609	-0.025955157	0.979293957	NA
Bag3	0.020074576	-0.130701989	0.751988218	-0.17380856	0.862021703	NA
Bag4	0.014493264	-0.009518	0.813163131	-0.011704908	0.990661431	NA
Bag5	0.029953901	-0.08923537	0.650665587	-0.137144751	0.890920921	NA
Bahd1	0.02423255	-0.133112029	0.69069019	-0.192723208	0.847182179	NA
Baiap3	0.005464052	0.013627094	0.789547418	0.017259374	0.986230261	NA
Bambi	0.018582026	-0.066073732	0.803190102	-0.082264127	0.934439388	NA
Bank1	0.007078258	-0.019429251	0.798385232	-0.024335685	0.980585647	NA
Banp	0.04726025	-0.104648599	0.50424465	-0.207535369	0.835598721	NA
Batf2	0.006828635	-0.038588534	0.791003134	-0.0487843	0.961092796	NA
Batf3	0.032695872	-0.799804548	0.767165522	-1.042544959	0.297200584	NA
Bbs2	0.004791391	0.002231353	0.767169339	0.002908553	0.997679409	NA
Bbs4	0.004675874	0.005075744	0.756749974	0.006707294	0.994648614	NA
Bbs9	0.006464202	-0.032847238	0.809416511	-0.040581379	0.967630961	NA
BC002059	0.004708386	-0.000281771	0.756835098	-0.000372301	0.999702959	NA
BC003331	0.057789876	-0.206307194	0.46917748	-0.439721007	0.660154829	NA
BC003965	0.032469942	-0.113861914	0.623244422	-0.182692232	0.855045602	NA
BC018473	0.016654279	0.022740843	0.77279572	0.02942672	0.976525229	NA
BC023719	0.017675819	-0.213766359	0.789010955	-0.27092952	0.786454431	NA
BC025920	0.00412314	0.006455605	0.731770868	0.008821894	0.992961527	NA
BC029722	0.035857318	-0.161199233	0.59494611	-0.270947621	0.786440515	NA
BC035044	0.006355232	-0.044461898	0.797467675	-0.055753856	0.955539726	NA
BC037034	0.055047734	-0.175715108	0.46017137	-0.381847111	0.702588113	NA
BC048403	0.007322115	0.016093669	0.826224192	0.019478573	0.984459968	NA
BC049352	0.019508409	-0.020418574	0.760068779	-0.026864113	0.978568997	NA
BC049715	0.006758641	-0.001923497	0.80976957	-0.002375364	0.998104814	NA
BC051226	0.00542937	-0.028591767	0.777367284	-0.036780255	0.970661424	NA
Bc1	0.011532948	0.020145249	0.835448213	0.024113104	0.980763182	NA
Bcap29	0.031883807	-0.131054683	0.644980052	-0.203191839	0.838991893	NA
Bcar1	0.00644327	0.015487965	0.794367806	0.019497221	0.984445093	NA
Bcar3	0.013379336	-0.010802699	0.83657823	-0.012912957	0.989697661	NA
Bcas3	0.048982259	0.031987624	0.500715259	0.063883861	0.949064803	NA
Bcat2	0.021879871	-0.243018526	0.744587919	-0.326379893	0.744148179	NA
Bccip	0.035702393	-0.316433438	0.593072104	-0.533549691	0.593672627	NA
Bcdin3d	0.035709749	0.055282086	0.587556028	0.094088195	0.925042196	NA
Bckdk	0.025377996	-0.106146596	0.687684452	-0.154353637	0.87733603	NA
Bcl11a	0.02457235	-0.250071263	0.78775122	-0.31744954	0.750913427	NA
Bcl11b	0.013456848	-0.035287296	0.825473259	-0.042747958	0.965903854	NA
Bcl2	0.037649818	-0.479301874	0.728634796	-0.657808104	0.510686382	NA
Bcl2a1b	1.227662816	-0.88599918	0.14486132	-6.116188766	NA	NA
Bcl2l12	0.008126696	-0.026912181	0.834160872	-0.032262578	0.97426371	NA
Bcl2l2	0.004040736	0.00427876	0.737813324	0.005799245	0.995373088	NA
Bcl9	0.022597001	-0.132931424	0.728316675	-0.182518715	0.855181751	NA
Bcl9l	0.055161387	0.023406507	0.48865336	0.047900022	0.961797496	NA
Bcorl1	0.024985682	-0.069464259	0.706973242	-0.098255853	0.92173237	NA
Bcr	0.035340438	-0.033308305	0.596045142	-0.055882186	0.955437498	NA
Bcs1l	0.008733104	-0.01252634	0.837153676	-0.014963012	0.98806218	NA
Best1	0.023639138	0.078790699	0.754096999	0.104483507	0.916789102	NA
Bet1	0.041123469	-0.180407029	0.558029248	-0.323293143	0.746484369	NA
Bicd2	0.033802169	-0.108608794	0.620456509	-0.175046586	0.861048857	NA
Bicdl1	0.006346216	0.012234822	0.803856574	0.015220156	0.987857041	NA
Bicra	0.05060822	-0.172067224	0.477793763	-0.360128652	0.718763424	NA
Bicral	0.045427476	-0.131483407	0.514107928	-0.255750592	0.798152073	NA
Bin1	0.021925642	-0.295970735	0.778356414	-0.380250911	0.703772459	NA
Blmh	0.059357088	-0.349232482	0.474181	-0.736496153	0.46145727	NA
Blnk	0.005881289	-0.009687259	0.736418949	-0.013154549	0.989504922	NA
Bloc1s3	0.054745779	0.089777008	0.448150395	0.200327857	0.841230872	NA
Bloc1s5	0.006437631	-0.021416795	0.814290234	-0.026301181	0.979017976	NA
Bloc1s6os	0.019651626	-0.012764863	0.772379106	-0.01652668	0.986814759	NA
Blvra	0.059429364	-0.337945969	0.467423074	-0.722998047	0.469708928	NA
Blzf1	0.02510015	0.004807479	0.681686249	0.007052334	0.99437333	NA
Bmf	0.011205689	-0.116328896	0.836449987	-0.139074539	0.889395852	NA
Bmi1	0.010185356	-0.062925427	0.837315359	-0.075151406	0.940096718	NA
Bmp8a	0.005210441	0.012537686	0.772618921	0.016227516	0.987053415	NA
Bms1	0.045237485	-0.193307375	0.550255863	-0.351304526	0.725372082	NA
Bmyc	0.012159753	-0.095828748	0.836956132	-0.114496739	0.908847812	NA
Bnip1	0.016234786	-0.020068593	0.796773392	-0.025187328	0.97990637	NA
Bod1	0.011670308	-0.024616852	0.833343422	-0.029539865	0.976434994	NA
Bola1	0.026242179	-0.096097311	0.69036651	-0.139197527	0.889298672	NA
Bola3	0.030691901	-0.180532707	0.657841451	-0.274431942	0.783762026	NA
Bop1	0.015916769	-0.107324786	0.789595178	-0.135923811	0.891886009	NA
Bora	0.004936376	-0.016813255	0.74035982	-0.022709573	0.981882685	NA
Borcs5	0.042657555	-0.004289488	0.542593347	-0.00790553	0.993692625	NA
Borcs7	0.047069085	-0.224283919	0.511518436	-0.438466931	0.661063423	NA
Bpgm	0.022790331	-0.002312281	0.80081807	-0.002887399	0.997696287	NA
Bphl	0.0111758	-0.049663683	0.832055077	-0.059687975	0.95240611	NA
Bpnt1	0.005583093	-0.023532446	0.789730875	-0.029798058	0.976229085	NA
Brat1	0.024310939	-0.024645471	0.69944143	-0.035235933	0.971892766	NA
Brcc3	0.027337913	-0.166075097	0.672330073	-0.247014233	0.804905548	NA
Brf1	0.045492014	-0.209608572	0.520002558	-0.403091425	0.68689514	NA
Brf2	0.018794368	-0.057779747	0.766337406	-0.075397268	0.939901111	NA
Brip1os	0.023473457	-0.111848388	0.709167412	-0.15771789	0.874684337	NA
Brix1	0.037871738	-0.169639906	0.577077969	-0.29396358	0.768795768	NA
Brms1l	0.010688545	-0.025594105	0.837530483	-0.030559013	0.975622232	NA
Brpf3	0.033473261	-0.065428291	0.601174561	-0.108834098	0.913337667	NA
Btaf1	0.055497709	-0.111249189	0.456182916	-0.243869696	0.807339966	NA
Btbd2	0.011904472	-0.0497473	0.826978585	-0.060155487	0.952033773	NA
Btd	0.013510007	-0.030751453	0.815899042	-0.037690267	0.969935873	NA
Btf3l4	0.059634481	0.060907031	0.426915018	0.142667811	0.886557265	NA
Btg3	0.042605594	0.091220268	0.546498867	0.16691758	0.867440451	NA
Btla	0.009206446	-0.080434396	0.79356518	-0.101358272	0.919269401	NA
Btrc	0.015928336	-0.054620511	0.792753234	-0.068899765	0.94507167	NA
Bud13	0.032102769	-0.015813178	0.623586077	-0.025358452	0.979769883	NA
Bud23	0.038175465	-0.124740729	0.568852217	-0.219284949	0.826435447	NA
Bysl	0.01859572	-0.035759471	0.761893005	-0.046935029	0.96256655	NA
Bzw2	0.021660559	-0.245737323	0.760448129	-0.32314804	0.746594243	NA
C030006K11Rik	0.011572834	0.007670065	0.831247586	0.009227173	0.992638188	NA
C030034I22Rik	0.048610119	0.030689165	0.500254913	0.061347053	0.951084834	NA
C1galt1c1	0.052670314	-0.064915527	0.470701884	-0.137912188	0.890314384	NA
C1qa	0.055908022	-0.487526482	0.832825999	-0.585388163	NA	NA
C1qb	0.04685836	-0.485041558	0.808021408	-0.600283053	NA	NA
C1qbp	0.035835807	-0.44291519	0.644403124	-0.687326262	0.491903397	NA
C1qc	0.028794807	-0.134721222	0.758895904	-0.177522663	NA	NA
C1qtnf12	0.01614399	-0.162771948	0.825574462	-0.197162043	0.843707324	NA
C1qtnf9	0.00823579	0.022224542	0.831574318	0.026725863	0.978679261	NA
C1ra	0.006087838	0.015412488	0.803570488	0.019180008	0.984698135	NA
C230037L18Rik	0.005535658	0.00431582	0.793212763	0.005440936	0.995658961	NA
C2cd2	0.005618616	-0.013801106	0.800009276	-0.017251182	0.986236796	NA
C2cd2l	0.02291974	-0.057347961	0.718312049	-0.079837114	0.936369432	NA
C2cd3	0.021580029	-0.068049011	0.730987466	-0.093091898	0.925833619	NA
C2cd5	0.035131764	-0.352236411	0.611312682	-0.5761968	0.564503492	NA
C330011M18Rik	0.008927794	-0.008248661	0.836541663	-0.009860431	0.992132965	NA
C330018D20Rik	0.009411031	-0.002056704	0.837508002	-0.002455742	0.998040684	NA
C3ar1	0.039169201	-0.033716616	0.713759446	-0.047238066	0.962325044	NA
C4b	0.009972402	0.022425534	0.834562588	0.026871003	0.978563503	NA
C530050E15Rik	0.008036655	0.008565102	0.831529211	0.010300423	0.991781935	NA
C730034F03Rik	0.055746485	0.058848675	0.512911652	0.114734525	0.908659339	NA
C920021L13Rik	0.014387742	0.014657082	0.809417749	0.01810818	0.985553146	NA
Caap1	0.048759915	-0.061108103	0.501970797	-0.121736371	0.90311183	NA
Cab39l	0.021569275	-0.088085598	0.725177491	-0.121467639	0.903324658	NA
Cabin1	0.054077027	-0.351095233	0.471445257	-0.744721105	0.456469127	NA
Cables1	0.007468589	-0.005081165	0.812847049	-0.006251072	0.995012604	NA
Cabp4	0.05624408	0.029556195	0.541836601	0.05454817	0.956500226	NA
Cacfd1	0.031870323	-0.101106973	0.613972918	-0.164676601	0.869204007	NA
Cacna1d	0.018875574	0.014319181	0.812115593	0.01763195	0.985933047	NA
Cacnb3	0.047176151	-1.099533879	0.811148153	-1.355527809	0.17529984	NA
Cactin	0.043471036	0.041621528	0.522910642	0.079595871	0.936561298	NA
Cad	0.00455136	-0.009545934	0.75103798	-0.012710321	0.989859321	NA
Cadm1	0.009905268	-0.046927833	0.744071268	-0.063069003	0.94971363	NA
Cage1	0.005658125	-0.003445055	0.793409309	-0.00434209	0.996535667	NA
Calcoco1	0.037970866	-0.122933409	0.567394021	-0.216663208	0.828478088	NA
Calcrl	0.012994022	-0.109460315	0.831831358	-0.131589551	0.895313303	NA
Calhm2	0.016807586	-0.181626635	0.804899918	-0.225651204	0.821480295	NA
Calu	0.053638285	-0.350470522	0.492956849	-0.710955782	0.477138933	NA
Camk1	0.047279289	-0.350546677	0.510249783	-0.687009949	0.49210266	NA
Camkk1	0.032960615	0.076587124	0.635031415	0.120603678	0.904008938	NA
Caml	0.03180496	-0.023261515	0.62608324	-0.037154029	0.970363412	NA
Camp	3.037180744	3.191362739	0.382525932	8.342866374	NA	NA
Camsap1	0.035634427	-0.155608369	0.588550116	-0.264392725	0.791486271	NA
Camsap2	0.028515876	-0.117220807	0.663580181	-0.176649048	0.859789947	NA
Cand1	0.043353597	-0.267050317	0.52516768	-0.508504858	0.611117775	NA
Capn10	0.012502129	-0.037861899	0.825849726	-0.045845991	0.963434506	NA
Capn15	0.018073625	-0.058009322	0.761790593	-0.076148646	0.939303343	NA
Capn7	0.035230619	-0.259536205	0.597858804	-0.434109532	0.6642243	NA
Capns2	0.034567829	0.005998277	0.633215224	0.00947273	0.992442279	NA
Car13	0.013074889	-0.065876795	0.837490043	-0.078659794	0.937305815	NA
Car2	0.00571194	0.003927635	0.753548491	0.005212186	0.995841467	NA
Car4	0.030089612	0.073776641	0.8332086	0.088545222	0.929446264	NA
Car5b	0.005053807	-0.000115532	0.767662018	-0.000150498	0.999879925	NA
Card10	0.033006242	0.0087256	0.620421459	0.014063988	0.988779392	NA
Card11	0.004622834	0.002003052	0.733264572	0.00273169	0.997820519	NA
Card6	0.053129949	0.00513752	0.485553344	0.010580752	0.991558286	NA
Card9	0.056194293	-0.119194519	0.450765883	-0.264426665	0.791460128	NA
Carf	0.006349214	-0.002522679	0.797601354	-0.003162832	0.997476533	NA
Carm1	0.026153494	-0.139161361	0.685926198	-0.202880953	0.839234867	NA
Carmil1	0.009604008	-0.014502706	0.833736575	-0.01739483	0.986122204	NA
Carnmt1	0.054004523	0.069360865	0.477115754	0.14537534	0.884419352	NA
Carns1	0.021587326	-0.129236833	0.746981412	-0.173012113	0.862647661	NA
Cars2	0.023615649	-0.11740325	0.71687472	-0.163770944	0.869916908	NA
Casc1	0.018633613	0.03231564	0.790310282	0.040889813	0.96738508	NA
Casd1	0.045397405	-0.102711184	0.51684008	-0.198729139	0.842481271	NA
Casp2	0.022283628	-0.22863983	0.723251666	-0.316127623	0.751916486	NA
Casp7	0.017821656	-0.022684783	0.769652481	-0.029474059	0.976487475	NA
Casp9	0.040391417	-0.106776073	0.542510042	-0.196818612	0.84397606	NA
Casz1	0.03807521	-0.071271251	0.59547191	-0.119688687	0.904733719	NA
Cat	0.040867699	-0.735396516	0.59481212	-1.236350928	0.216375932	NA
Catip	0.006709044	0.01619643	0.804192174	0.02014	0.983932352	NA
Cav2	0.007819936	-0.038944361	0.829183039	-0.046967146	0.962540954	NA
Cbfa2t2	0.019206674	-0.050088716	0.755245132	-0.066321137	0.947124334	NA
Cblb	0.051826982	-0.899678271	0.578613476	-1.55488648	0.120025249	NA
Cbln3	0.005072636	0.012483007	0.776837588	0.016069005	0.987179867	NA
Cbr1	0.006876223	-0.018082804	0.816924109	-0.022135231	0.982340809	NA
Cbr4	0.01750074	0.040742679	0.766578873	0.053148711	0.957615165	NA
Cbwd1	0.009273429	-0.027516316	0.837501761	-0.032855233	0.97379111	NA
Cbx5	0.012288538	-0.116083063	0.834513001	-0.139102761	0.889373552	NA
Cbx7	0.012584369	-0.157054654	0.825038558	-0.190360381	0.849033092	NA
Cbx8	0.008530654	-0.008177317	0.830612766	-0.009844921	0.992145339	NA
Cby1	0.026848611	0.000910637	0.667980547	0.001363268	0.998912314	NA
Cc2d1a	0.017617239	-0.037476914	0.765080609	-0.048984268	0.960933441	NA
Cc2d1b	0.049945656	-0.0659992	0.479450236	-0.137655996	0.890516854	NA
Ccar2	0.01235845	0.010102144	0.82390618	0.01226128	0.990217561	NA
Ccdc102a	0.005024672	-0.012173291	0.767623847	-0.015858407	0.987347873	NA
Ccdc107	0.017066916	-0.228986747	0.804070997	-0.284784239	0.775819147	NA
Ccdc114	0.012237381	0.025795609	0.831870972	0.031009146	0.975263263	NA
Ccdc117	0.023022268	-0.025759519	0.710736379	-0.036243423	0.971089451	NA
Ccdc125	0.054887334	-0.096617126	0.489853683	-0.197236704	0.843648909	NA
Ccdc127	0.048106501	-0.160671332	0.532301515	-0.30184271	0.762782301	NA
Ccdc130	0.035915339	-0.002683358	0.587726691	-0.004565656	0.996357296	NA
Ccdc134	0.010318961	-0.015781162	0.837072563	-0.0188528	0.984959151	NA
Ccdc137	0.009370772	-0.02239608	0.837506912	-0.026741368	0.978666895	NA
Ccdc138	0.010649446	-0.021111668	0.835695957	-0.025262379	0.97984651	NA
Ccdc146	0.010291643	-0.012287127	0.837442177	-0.01467221	0.988294171	NA
Ccdc15	0.004988331	0.005747623	0.77221016	0.007443081	0.994061579	NA
Ccdc163	0.007396034	-0.018199755	0.827663155	-0.021989326	0.982457191	NA
Ccdc167	0.017827472	0.013389518	0.771069581	0.017364864	0.986146109	NA
Ccdc171	0.004373893	-0.014740982	0.744869867	-0.01979001	0.984211536	NA
Ccdc173	0.006156461	0.009377845	0.748844811	0.012523082	0.990008698	NA
Ccdc181	0.005368981	-0.013427196	0.789286645	-0.017011812	0.98642775	NA
Ccdc189	0.038374617	0.081758354	0.581372362	0.140629929	0.888166962	NA
Ccdc191	0.004746571	-0.015563164	0.756864191	-0.02056269	0.983595177	NA
Ccdc22	0.027567804	-0.14590756	0.656835581	-0.222137113	0.824214604	NA
Ccdc28a	0.037929623	0.03718111	0.580265028	0.064076082	0.948911752	NA
Ccdc28b	0.056981335	-0.250311935	0.457675573	-0.546920023	0.58445376	NA
Ccdc32	0.039358823	-0.123861902	0.567201243	-0.21837382	0.827145193	NA
Ccdc34	0.011602799	-0.069031682	0.835373478	-0.082635711	0.934143925	NA
Ccdc43	0.011421647	-0.030922638	0.833978442	-0.037078462	0.970423661	NA
Ccdc57	0.004125865	0.009218746	0.731768368	0.012597902	0.989949007	NA
Ccdc58	0.018994524	-0.070653185	0.758423715	-0.093157933	0.925781162	NA
Ccdc6	0.01265687	-0.215202259	0.828905102	-0.259622312	0.795163911	NA
Ccdc61	0.006400256	0.001518251	0.809433998	0.001875694	0.998503475	NA
Ccdc62	0.006957339	0.014227181	0.814781619	0.017461343	0.986069145	NA
Ccdc63	0.025168209	0.074903488	0.697919304	0.107323996	0.914535489	NA
Ccdc66	0.006112493	-0.017810204	0.774158695	-0.023005882	0.981646336	NA
Ccdc69	0.007699546	-0.069296045	0.817273494	-0.084789297	0.932431692	NA
Ccdc71	0.035431897	0.038089422	0.588961816	0.064672142	0.948437169	NA
Ccdc73	0.014733841	-0.023309983	0.806796968	-0.028892006	0.976951669	NA
Ccdc77	0.009070136	-0.034522878	0.831728043	-0.041507411	0.966892747	NA
Ccdc80	0.007908202	0.007167842	0.808070403	0.008870319	0.992922893	NA
Ccdc84	0.032690269	-0.066086779	0.603707163	-0.109468271	0.912834696	NA
Ccdc85b	0.014270695	-0.184034747	0.805659098	-0.228427566	0.819321539	NA
Ccdc90b	0.012428432	-0.047163973	0.826934913	-0.057034686	0.954519438	NA
Ccdc91	0.00514138	-0.024843111	0.77239791	-0.032163618	0.974342625	NA
Ccdc93	0.029873246	-0.04685469	0.649155548	-0.072177909	0.942462699	NA
Ccdc94	0.015371331	-0.055425133	0.798537009	-0.069408346	0.944666867	NA
Ccl17	0.032078925	-0.65742386	0.751817968	-0.874445528	NA	NA
Ccl22	0.175944687	-3.485938518	0.80143797	-4.349604898	NA	NA
Ccl24	0.074700678	0.072276139	0.802730286	0.090037887	NA	NA
Ccl25	0.017196962	-0.056932257	0.797919667	-0.071350863	0.943120861	NA
Ccl5	0.193648488	-2.688199678	0.803812467	-3.344311997	NA	NA
Ccl7	0.018773291	0.033773562	0.786988376	0.042914944	0.965770746	NA
Ccnc	0.056698142	-0.062363183	0.450052625	-0.138568647	0.889795609	NA
Ccnd1	0.020332014	-0.15244988	0.837561051	-0.182016439	0.855575896	NA
Ccnf	0.015233275	0.025003643	0.836770338	0.02988113	0.976162836	NA
Ccnh	0.032130025	0.003053687	0.638335429	0.004783828	0.996183229	NA
Ccno	0.009230472	-0.027495105	0.797347302	-0.034483223	0.972492952	NA
Ccny	0.04187554	-0.25646117	0.559445554	-0.458420248	0.646666943	NA
Ccnyl1	0.023809584	0.046263003	0.706005063	0.065527863	0.947755875	NA
Ccp110	0.019504427	0.016285805	0.759799694	0.021434339	0.982899884	NA
Ccpg1os	0.011128082	0.000168293	0.834009963	0.000201788	0.999839003	NA
Ccr3	0.006017326	-0.026703804	0.786581665	-0.033949182	0.972918788	NA
Ccr5	0.044777812	0.007528128	0.691089495	0.01089313	0.99130907	NA
Ccs	0.034155065	-0.232524423	0.593872501	-0.3915393	0.695412365	NA
Cd151	0.016636996	-0.025679961	0.786647814	-0.032644801	0.973958914	NA
Cd163l1	0.007501973	-0.01738403	0.745415729	-0.023321255	0.981394782	NA
Cd180	0.020845079	-0.224590541	0.792630144	-0.283348473	0.776919371	NA
Cd1d1	0.009316093	-0.06467595	0.831799945	-0.077754213	0.938026126	NA
Cd2	0.017244891	-0.05967052	0.836469126	-0.071336189	0.943132541	NA
Cd200	0.009869577	-0.144558941	0.76988218	-0.187767615	0.85106509	NA
Cd200r1	0.054042174	0.067103111	0.489328498	0.137133054	0.89093017	NA
Cd200r3	0.029994335	-0.279095674	0.832469136	-0.335262489	0.737438668	NA
Cd200r4	0.014182552	-0.14838843	0.835727548	-0.177555987	0.859077607	NA
Cd209a	0.015217206	-0.147055549	0.756544468	-0.194377932	0.845886462	NA
Cd226	0.004652418	-0.006552294	0.751310851	-0.008721149	0.993041904	NA
Cd247	0.015847974	0.013463075	0.827751816	0.016264628	0.987023811	NA
Cd27	0.010977329	-0.01045835	0.837041697	-0.01249442	0.990031565	NA
Cd276	0.006209086	0.007939577	0.778650009	0.010196593	0.991864771	NA
Cd28	0.009277832	-0.003966105	0.742708324	-0.005340057	0.995739446	NA
Cd2ap	0.056077665	-0.811461324	0.565701224	-1.434434451	0.151499866	NA
Cd300e	0.046229224	-1.072757729	0.764103458	-1.403943036	0.160386974	NA
Cd300lg	0.010827573	-0.101624788	0.837560571	-0.121334255	0.903430297	NA
Cd36	0.045407532	-1.296616231	0.797511388	-1.625827858	0.104038162	NA
Cd3e	0.015967599	-0.011907577	0.831348185	-0.014323213	0.988572591	NA
Cd3eap	0.02611485	-0.095104602	0.718297913	-0.132402727	0.89467014	NA
Cd3g	0.031142353	-0.128623772	0.830607136	-0.154855125	0.876940679	NA
Cd40	0.053506305	-1.235570443	0.734253211	-1.682757969	0.092473449	NA
Cd46	0.012922677	0.004097632	0.82479485	0.004968062	0.996036239	NA
Cd5	0.005636996	0.000170132	0.74187269	0.000229328	0.99981703	NA
Cd55	0.058861492	0.148234819	0.495301781	0.299281821	0.76473527	NA
Cd59a	0.009583989	0.012057072	0.834495877	0.01444833	0.988472775	NA
Cd6	0.012730604	0.014076533	0.837357261	0.016810665	0.986588213	NA
Cd7	0.051669535	-1.084061384	0.818063164	-1.325156091	0.18516928	NA
Cd72	0.018928932	-0.087238087	0.837556134	-0.104157899	0.917047482	NA
Cd79b	0.007245264	-0.046309622	0.810254099	-0.057154444	0.954424044	NA
Cd81	0.067948285	-1.204331186	0.550832137	-2.186385117	NA	NA
Cd99l2	0.004605038	-0.008940366	0.745393942	-0.011994149	0.990430676	NA
Cdan1	0.007417465	-0.013886208	0.826274571	-0.016805803	0.986592091	NA
Cdc14b	0.014446575	-0.086403806	0.825351708	-0.104687257	0.916627426	NA
Cdc16	0.024319173	-0.036719089	0.702920735	-0.05223788	0.958340866	NA
Cdc23	0.009707992	-0.05639568	0.833749435	-0.067641041	0.946073607	NA
Cdc25a	0.008402406	-0.003318552	0.823545521	-0.004029591	0.996784992	NA
Cdc42bpb	0.021935641	-0.27598529	0.748551729	-0.368692342	0.712369894	NA
Cdc42bpg	0.057264554	0.046980073	0.479194139	0.098039749	0.921903962	NA
Cdc45	0.009486954	0.018670264	0.837543287	0.022291701	0.982216	NA
Cdca4	0.03532997	-0.024528195	0.582791056	-0.042087459	0.966430358	NA
Cdca7	0.012370728	0.019503263	0.835464415	0.023344217	0.981376467	NA
Cdca8	0.004940946	-0.014730972	0.751776092	-0.019594893	0.98436718	NA
Cdip1	0.055702323	-0.131278049	0.463978656	-0.282939845	0.777232581	NA
Cdiptos	0.013646716	-0.024331532	0.815876491	-0.029822568	0.976209539	NA
Cdk10	0.015010823	-0.042409208	0.802658577	-0.052835924	0.957864373	NA
Cdk14	0.036015079	-0.532494422	0.643441152	-0.827572842	0.40794494	NA
Cdk16	0.032202732	-0.015572842	0.609031029	-0.025569867	0.97960126	NA
Cdk18	0.044160428	0.162182529	0.593233174	0.273387492	0.784564664	NA
Cdk2	0.021303099	-0.075344362	0.736028884	-0.102366039	0.918469513	NA
Cdk20	0.008093682	-0.004399125	0.826578748	-0.005322088	0.995753783	NA
Cdk4	0.051569303	-0.16490683	0.506970312	-0.325279067	0.744981078	NA
Cdk5	0.040025714	-0.015548751	0.545553834	-0.028500855	0.977263621	NA
Cdk5rap1	0.005246072	-0.037164061	0.785338879	-0.047322324	0.962257889	NA
Cdk5rap2	0.014234101	-0.027192513	0.819132861	-0.033196707	0.973518813	NA
Cdk5rap3	0.042041142	-0.223603749	0.559532909	-0.399625733	0.689446244	NA
Cdk7	0.029193207	-0.084382087	0.639720318	-0.131904654	0.895064069	NA
Cdk8	0.049197745	-0.215316003	0.500581738	-0.430131558	0.66711519	NA
Cdkal1	0.010885513	-0.162445869	0.836872257	-0.194110711	0.846095678	NA
Cdkl3	0.025022899	0.026808659	0.699564065	0.03832195	0.969432247	NA
Cdkn2aipnl	0.055966436	-0.21902258	0.466699978	-0.4693006	0.638871618	NA
Cdkn2c	0.008061541	-0.048153193	0.83034063	-0.057992095	0.95375683	NA
Cdkn3	0.004988109	0.007577459	0.727713246	0.010412698	0.99169236	NA
Cdpf1	0.007960847	-0.032102513	0.834127197	-0.038486352	0.969301176	NA
Cds1	0.011453201	-0.026033702	0.832010014	-0.03129013	0.975039188	NA
Cdt1	0.020712173	-0.075852873	0.743901075	-0.101966344	0.91878675	NA
Cdyl2	0.018559394	-0.070153858	0.778911396	-0.090066544	0.928237301	NA
Ceacam16	0.009897902	0.01880567	0.837560057	0.022452921	0.982087402	NA
Cebpe	0.042099886	0.076812062	0.646307931	0.118847469	0.905400132	NA
Cebpzos	0.030718851	-0.028669121	0.637968186	-0.044938167	0.96415807	NA
Cela1	0.0118308	0.031991151	0.828757699	0.038601332	0.969209507	NA
Celsr3	0.055422177	0.089125796	0.462766733	0.192593351	0.847283883	NA
Cenpc1	0.018644711	-0.091419665	0.764795973	-0.11953471	0.90485569	NA
Cenpj	0.005761029	-0.00976014	0.786106881	-0.012415793	0.990094292	NA
Cenpl	0.042740679	-0.000899055	0.538326963	-0.001670091	0.998667515	NA
Cenpo	0.015522641	-0.008977362	0.802474823	-0.011187095	0.991074543	NA
Cenpq	0.059736781	-0.03479379	0.438915005	-0.079272273	0.936818669	NA
Cenpv	0.009773292	0.003237471	0.837539233	0.003865456	0.996915947	NA
Cenpw	0.005349867	-0.018089932	0.763147541	-0.023704371	0.981089197	NA
Cep104	0.014905906	-0.015493098	0.799965567	-0.019367206	0.984548806	NA
Cep128	0.015696166	-0.053554376	0.802531361	-0.066731818	0.946797397	NA
Cep131	0.006037977	0.011507896	0.800481405	0.014376219	0.988530303	NA
Cep135	0.048130296	0.054017722	0.514905937	0.104907941	0.916452318	NA
Cep152	0.007965407	-0.026641566	0.830401075	-0.032082769	0.974407097	NA
Cep162	0.006196498	-0.021908343	0.786624375	-0.027851086	0.977781834	NA
Cep164	0.059177066	-0.014821306	0.458151227	-0.032350247	0.974193801	NA
Cep192	0.040016682	-0.190045808	0.569472129	-0.333722756	0.738600279	NA
Cep290	0.015461921	-0.086785849	0.82992019	-0.104571319	0.916719423	NA
Cep295	0.025847104	-0.118708528	0.696713348	-0.170383599	0.864714138	NA
Cep295nl	0.004667527	0.005174346	0.761940209	0.006791014	0.994581819	NA
Cep44	0.018426221	-0.128611399	0.776928104	-0.165538353	0.868525766	NA
Cep57	0.03025966	-0.194077614	0.651021985	-0.298112227	0.765627695	NA
Cep57l1	0.004571041	-0.013892108	0.739260831	-0.01879189	0.98500774	NA
Cep63	0.029924263	-0.215605588	0.641275604	-0.336213613	0.736721386	NA
Cep70	0.010945414	-0.009459636	0.836449362	-0.011309276	0.990977067	NA
Cep76	0.005245892	-0.02180057	0.767739779	-0.028395781	0.977347421	NA
Cep78	0.007019166	-0.004968016	0.822783567	-0.00603806	0.995182553	NA
Cep85	0.009260405	-0.042545048	0.836896963	-0.050836662	0.959457345	NA
Cep95	0.024752608	0.032238789	0.713170782	0.045204866	0.9639455	NA
Cerk	0.045031223	-0.462635572	0.561258022	-0.824283224	0.409811002	NA
Cers4	0.009027894	-0.038228998	0.818208996	-0.046722779	0.962735709	NA
Cers5	0.05124825	-0.478138436	0.48695751	-0.981889439	0.326193389	NA
Cfap20	0.03109446	-0.085232031	0.635253051	-0.134170203	0.893272428	NA
Cfap45	0.008464974	0.01404204	0.830580569	0.016906294	0.986511926	NA
Cfap54	0.012922116	0.010043995	0.825752101	0.012163451	0.990295609	NA
Cfb	0.02107681	0.03071329	0.799876429	0.038397544	0.969371981	NA
Cfh	0.030742284	-0.314848324	0.799477369	-0.393817681	0.693729477	NA
Cgnl1	0.014306874	-0.022253347	0.823512955	-0.027022461	0.978442706	NA
Chac1	0.014522504	0.017655458	0.835719062	0.021126068	0.983145783	NA
Chac2	0.006904605	-0.013504364	0.812222268	-0.016626439	0.986735178	NA
Chaf1b	0.016847749	-0.012374158	0.795098052	-0.015563059	0.987583487	NA
Champ1	0.00848381	-0.02205669	0.834271454	-0.026438265	0.978908641	NA
Chchd10	0.009781911	0.013812627	0.831969841	0.016602317	0.986754421	NA
Chchd3	0.034098029	-0.209096755	0.610934076	-0.342257477	0.732168968	NA
Chchd4	0.026605925	-0.086287611	0.687080346	-0.12558591	0.900063868	NA
Chchd5	0.025277223	-0.071641496	0.683490114	-0.104817164	0.916524347	NA
Chchd7	0.032212676	-0.124426106	0.644159862	-0.19316029	0.846839891	NA
Chd1l	0.010103296	-0.075756564	0.836830262	-0.090527993	0.92787063	NA
Chd3	0.043556288	-0.522508746	0.615696139	-0.848647106	0.396111137	NA
Chd6	0.058797323	-0.472645093	0.474819165	-0.995421262	0.319571077	NA
Chd9	0.033663768	-0.452232179	0.649538761	-0.696235862	0.486307749	NA
Cherp	0.032863512	-0.090560254	0.616470646	-0.146901161	0.883214904	NA
Chid1	0.013341535	-0.030585367	0.819430731	-0.03732514	0.970226985	NA
Chil5	0.046345081	0.128910467	0.537801704	0.239698881	0.810571788	NA
Chit1	0.009512207	0.02450584	0.820475559	0.029867849	0.976173427	NA
Chml	0.00992907	-0.02598071	0.837517792	-0.031021085	0.975253742	NA
Chmp6	0.056476814	-0.047711792	0.443810159	-0.107504957	0.91439194	NA
Chmp7	0.042814701	-0.026860368	0.523805834	-0.051279246	0.959104689	NA
Chn2	0.008130148	-0.044173839	0.8292635	-0.05326876	0.957519519	NA
Chordc1	0.042977854	-0.324204875	0.553447322	-0.58579175	0.558037226	NA
Chpf2	0.044428022	-0.112126102	0.527968171	-0.212372845	0.831823287	NA
Chpt1	0.026910754	-0.13477716	0.682025079	-0.197613202	0.84335431	NA
Chrm3	0.051615343	0.016058589	0.504393837	0.031837402	0.974602764	NA
Chst13	0.020609356	0.033983856	0.753240189	0.045116892	0.964015618	NA
Ciao1	0.03978995	-0.026269994	0.546720555	-0.04805013	0.961677868	NA
Cib3	0.008250709	0.001132234	0.830475822	0.001363356	0.998912244	NA
Ciita	0.039271804	-0.587765404	0.795763769	-0.738617951	0.460167577	NA
Cinp	0.014484417	-0.058952741	0.815621956	-0.072279493	0.942381861	NA
Cipc	0.029001777	0.023899219	0.672099863	0.03555903	0.971635144	NA
Cisd1	0.031436957	-0.256329172	0.700924538	-0.365701524	0.714600547	NA
Cisd3	0.012412062	-0.025286541	0.827863044	-0.030544354	0.975633923	NA
Ciz1	0.050096138	-0.138810518	0.485855282	-0.285703425	0.775115012	NA
Ckap2l	0.036576434	0.06370191	0.625483878	0.101844207	0.918883694	NA
Ckap5	0.039803181	-0.24401178	0.567283402	-0.430140877	0.667108413	NA
Ckb	0.01359226	-0.08107619	0.835372213	-0.09705397	0.922686733	NA
Cks1b	0.006605328	-0.050081963	0.811936102	-0.061682149	0.950817983	NA
Clasp2	0.032830829	-0.40505335	0.612170504	-0.661667538	0.508209382	NA
Clasrp	0.048580554	-0.101542767	0.485556997	-0.20912636	0.834356597	NA
Clcc1	0.045373494	-0.197694425	0.533196667	-0.370772057	0.710820238	NA
Clcf1	0.00770395	-0.004541787	0.817466807	-0.005555929	0.995567215	NA
Clcn5	0.040549108	-0.012922434	0.585238158	-0.022080642	0.982384353	NA
Clcn6	0.011231198	-0.01000811	0.833395534	-0.012008835	0.99041896	NA
Cldn15	0.015227211	0.024706589	0.802626721	0.030782166	0.975444273	NA
Clec10a	0.02757867	-0.201327424	0.820601171	-0.245341381	0.806200404	NA
Clec16a	0.026131327	-0.009349334	0.675663387	-0.013837265	0.988960266	NA
Clec1a	0.019485034	-0.006737284	0.813201445	-0.008284889	0.993389962	NA
Clec2i	0.030112995	-0.457726465	0.707570742	-0.646898519	0.517722052	NA
Clec4b1	0.009857289	-0.090316348	0.80405596	-0.112325948	0.910568675	NA
Clip2	0.031369783	-0.236405998	0.640873186	-0.368881087	0.7122292	NA
Clk2	0.059340287	-0.055119887	0.430085857	-0.128160193	0.898026436	NA
Clmp	0.010890297	0.030527767	0.835894423	0.03652108	0.970868069	NA
Cln6	0.008264005	-0.051239691	0.835525661	-0.061326293	0.951101366	NA
Cln8	0.035867454	-0.376577785	0.662822794	-0.568142479	0.569959231	NA
Clns1a	0.039970676	-0.310316312	0.560460456	-0.553681011	0.579817538	NA
Clpb	0.007065166	-0.021200171	0.822889822	-0.025763073	0.97944716	NA
Clpp	0.025827093	-0.040708035	0.682949635	-0.059606204	0.952471236	NA
Clspn	0.006998058	-0.022213093	0.822814435	-0.02699648	0.978463427	NA
Cltb	0.028868635	-0.216347905	0.707020764	-0.305999365	0.759615613	NA
Cluap1	0.025395527	-0.016130671	0.684485518	-0.023566124	0.981199467	NA
Cluh	0.010532631	-0.025371069	0.837530803	-0.0302927	0.975834612	NA
Clybl	0.017548205	-0.016258662	0.786575052	-0.020670198	0.98350942	NA
Cmc1	0.038027999	-0.498865922	0.612287075	-0.814758211	0.415242674	NA
Cmc2	0.040934784	-0.474691353	0.646301944	-0.734473039	0.462688848	NA
Cmc4	0.011153389	-0.021583223	0.83458973	-0.025860878	0.979369153	NA
Cmklr1	0.042417914	0.004018451	0.625697026	0.006422359	0.994875945	NA
Cmpk2	0.035190186	0.000371632	0.674521109	0.000550956	0.999560418	NA
Cmss1	0.00451934	-0.003747569	0.761512206	-0.00492122	0.996073612	NA
Cmtm3	0.018794513	-0.192667016	0.778437255	-0.247504875	0.804525875	NA
Cmtr1	0.051907782	-0.33279204	0.497558115	-0.668850592	0.503616184	NA
Cnbd2	0.032259615	0.052318081	0.625739229	0.083610038	0.933369237	NA
Cnep1r1	0.037629641	-0.007084425	0.558632645	-0.012681723	0.989882136	NA
Cnfn	0.01219658	0.022396695	0.7727765	0.028982112	0.976879809	NA
Cnih1	0.029380083	-0.40805329	0.667756176	-0.611081266	0.541168632	NA
Cnn3	0.005654785	-0.039927123	0.758406984	-0.052646039	0.958015663	NA
Cnnm3	0.027385825	-0.089127692	0.662219958	-0.134589256	0.892941088	NA
Cnot10	0.046041775	-0.183263598	0.508343795	-0.360511135	0.718477448	NA
Cnot11	0.030918347	-0.026241865	0.623422791	-0.042093208	0.966425776	NA
Cnot9	0.017517261	-0.093567725	0.775964086	-0.120582546	0.904025677	NA
Cnp	0.021894767	-0.132518325	0.742421477	-0.178494736	0.858340401	NA
Cnpy2	0.037626403	-0.264824949	0.593302489	-0.446357387	0.655355015	NA
Cnpy4	0.009530048	-0.050987638	0.83662035	-0.060944774	0.951405193	NA
Cnst	0.022234788	-0.09169023	0.727764003	-0.12598896	0.899744826	NA
Cntln	0.00879979	-0.03450414	0.831663104	-0.041488122	0.966908124	NA
Coa4	0.030321241	-0.002649925	0.632972077	-0.004186481	0.996659819	NA
Coa6	0.037930121	-0.13852514	0.574193674	-0.241251596	0.809368258	NA
Coa7	0.013880313	0.008510315	0.810840726	0.010495668	0.991626166	NA
Coasy	0.019787355	-0.134716684	0.748768037	-0.179917782	0.857223109	NA
Cog1	0.048273286	-0.117367023	0.485470337	-0.241759411	0.808974739	NA
Cog3	0.026772465	0.008924813	0.665187402	0.01341699	0.989295552	NA
Cog4	0.052798587	-0.085546729	0.467860533	-0.182846645	0.854924442	NA
Cog5	0.052898727	-0.281928852	0.474000773	-0.594785638	0.552008895	NA
Cog6	0.023346735	-0.057465758	0.699950003	-0.082099804	0.93457005	NA
Cog7	0.020092711	-0.1658009	0.742731101	-0.223231396	0.823362913	NA
Cog8	0.049159221	-0.126137326	0.480353319	-0.262592806	0.792873336	NA
Col11a2	0.009490645	-0.053761725	0.837558825	-0.064188596	0.948822166	NA
Col15a1	0.006786002	0.001410936	0.794715293	0.001775398	0.998583496	NA
Col1a1	0.009206986	0.021207286	0.811606861	0.026129998	0.979154508	NA
Col27a1	0.009399543	-0.082770532	0.822091742	-0.100682841	0.919805551	NA
Col4a2	0.006262216	0.008532381	0.803755734	0.010615639	0.991530453	NA
Col5a1	0.016006703	0.043748088	0.817565719	0.053510179	0.957327179	NA
Col6a3	0.038944432	0.137290204	0.642795244	0.213583104	0.830879343	NA
Colec12	0.005691777	-0.008028822	0.758856162	-0.010580163	0.991558756	NA
Commd10	0.015977028	-0.137785082	0.794261227	-0.173475775	0.862283241	NA
Commd5	0.013882049	0.027167559	0.809589041	0.033557222	0.973231336	NA
Commd9	0.025482958	-0.102020361	0.687607429	-0.148370068	0.882055641	NA
Comt	0.033248619	-0.406318388	0.662295132	-0.61350049	0.539568426	NA
Cops3	0.038464544	-0.222302569	0.573595774	-0.387559634	0.698355514	NA
Cops7a	0.02364441	-0.054481874	0.701284649	-0.077688674	0.938078259	NA
Cops7b	0.009097061	-0.051979432	0.837178137	-0.062088856	0.950494111	NA
Coq10a	0.021386231	-0.021745339	0.726633714	-0.029926136	0.976126944	NA
Coq2	0.032516288	-0.168406226	0.634019391	-0.265616839	0.790543319	NA
Coq3	0.004295747	-0.006701939	0.750325337	-0.008932045	0.992873647	NA
Coq4	0.02739426	0.051067361	0.675173109	0.075635953	0.93971122	NA
Coq5	0.02148831	-0.074994359	0.729855335	-0.102752362	0.918162902	NA
Coq6	0.008203199	-0.008118137	0.833417958	-0.009740775	0.992228428	NA
Coq7	0.011020736	-0.002835427	0.832770447	-0.003404812	0.99728347	NA
Coq8a	0.014891648	0.022394054	0.821216568	0.027269365	0.978245786	NA
Coq9	0.032307616	0.028395083	0.621777282	0.045667611	0.963576679	NA
Coro2a	0.044599086	-0.277424474	0.559186208	-0.496121811	0.619826416	NA
Cox10	0.012675089	-0.02539984	0.829413534	-0.030623855	0.975570522	NA
Cox11	0.014882351	-0.000872028	0.79576599	-0.001095834	0.999125687	NA
Cox15	0.008144089	-0.004659191	0.831545023	-0.005603054	0.995529617	NA
Cox16	0.023398215	-0.116778278	0.721517637	-0.161850898	0.871428648	NA
Cox18	0.013389104	-0.049571798	0.811059949	-0.06111977	0.951265832	NA
Cox6b2	0.013013611	-0.099293449	0.833831469	-0.119080957	0.905215151	NA
Cox7a1	0.006986904	-0.000658196	0.812397233	-0.00081019	0.999353588	NA
Cpa3	0.049003765	-0.818439773	0.824482955	-0.992670338	0.320910219	NA
Cpeb3	0.004334701	0.004420179	0.73872406	0.005983532	0.995226057	NA
Cped1	0.03341695	0.106511352	0.62965358	0.169158654	0.865677477	NA
Cpne8	0.042346447	-0.124143281	0.61056661	-0.203324713	0.838888056	NA
Cpox	0.011708938	-0.047178756	0.833922766	-0.056574491	0.954886014	NA
Cpped1	0.008656753	-0.054545766	0.836092001	-0.065238952	0.947985892	NA
Cpq	0.021069427	-0.12135443	0.785722406	-0.154449496	0.877260458	NA
Cpsf1	0.018311761	-0.079591758	0.766372815	-0.103855143	0.917287729	NA
Cpsf4	0.044163486	-0.111421573	0.516077024	-0.215901053	0.829072114	NA
Cpt2	0.01788049	0.026866398	0.761820596	0.035266043	0.971868757	NA
Cptp	0.011229674	-0.037456294	0.832098507	-0.045014255	0.964097424	NA
Cracr2a	0.009261082	0.001594548	0.837194924	0.001904632	0.998480387	NA
Cradd	0.029792497	0.027690773	0.640917076	0.043204923	0.965539599	NA
Cramp1l	0.052520888	-0.201112792	0.476036363	-0.422473593	0.672694304	NA
Creb3l1	0.008217247	0.021359712	0.826630592	0.025839489	0.979386212	NA
Creb3l2	0.013460031	-0.024245752	0.819390236	-0.029589994	0.976395016	NA
Creg2	0.005780997	0.011276643	0.800209314	0.014092117	0.988756952	NA
Creld2	0.038427916	-0.17939287	0.583412135	-0.307489097	0.758481651	NA
Crip2	0.022386726	-0.224014351	0.831289457	-0.269478158	0.787570899	NA
Crls1	0.013225393	-0.079395466	0.817273283	-0.097146777	0.922613034	NA
Crot	0.038560542	-0.128650396	0.571221357	-0.225219863	0.821815807	NA
Crtac1	0.005911086	0.015793399	0.806271222	0.019588196	0.984372523	NA
Crtam	0.005581641	0.000197562	0.793306616	0.000249037	0.999801306	NA
Crtap	0.004223881	-0.016910627	0.738207754	-0.02290768	0.981724666	NA
Crtc1	0.006806678	-0.009914176	0.822756272	-0.012049955	0.990386155	NA
Cry2	0.010729285	-0.016334777	0.835662187	-0.019547105	0.984405301	NA
Cryba4	0.005082675	-0.003315886	0.746520058	-0.004441791	0.996456121	NA
Crybg1	0.042320369	-0.75383311	0.592574428	-1.272132368	0.20337479	NA
Cryl1	0.008376978	-0.048956325	0.832539799	-0.058803585	0.953110485	NA
Csad	0.030908485	-0.231192034	0.640994709	-0.360676977	0.71835346	NA
Cse1l	0.01438752	-0.112793716	0.81081764	-0.139111078	0.889366979	NA
Csprs	0.011193118	0.000801114	0.833398422	0.000961262	0.999233056	NA
Csrnp2	0.006800723	0.017616426	0.814657195	0.021624343	0.982748324	NA
Csrp1	0.043909299	-1.004355444	0.755272921	-1.329791412	0.183636996	NA
Csrp2	0.016108208	-0.036221811	0.807809332	-0.044839555	0.964236669	NA
Csrp3	0.032706435	-0.24748752	0.836478718	-0.295868281	0.767340794	NA
Cst6	0.072574941	0.187437291	0.836604592	0.224045257	NA	NA
Cst7	0.021703554	-0.060407357	0.789646281	-0.076499261	0.939024419	NA
Cstf1	0.031204429	-0.003344628	0.628382862	-0.005322595	0.995753378	NA
Cstf2	0.017742901	-0.10100262	0.767117772	-0.131665076	0.895253565	NA
Cstf2t	0.037401613	-0.14106982	0.566594347	-0.248978517	0.803385804	NA
Ctbp2	0.035691772	-0.284662064	0.589220839	-0.483116085	0.629030703	NA
Ctc1	0.015166608	-0.139476482	0.806543928	-0.172931042	0.862711383	NA
Ctdspl	0.022672279	-0.042469111	0.773171886	-0.054928421	0.956197295	NA
Ctla2a	0.022600072	-0.093214979	0.837053046	-0.111360899	0.911333845	NA
Ctla2b	0.006862653	0.016375322	0.794843434	0.020601946	0.983563864	NA
Ctnnd1	0.006822458	-0.034424141	0.807050008	-0.042654285	0.965978521	NA
Ctns	0.043403538	0.047080407	0.519728737	0.0905865	0.927824141	NA
Ctso	0.018893684	-0.130635255	0.755451695	-0.172923373	0.862717412	NA
Cttnbp2nl	0.028487577	-0.202612769	0.7740121	-0.261769511	0.793508027	NA
Ctu1	0.008634271	0.010856037	0.83651958	0.012977625	0.98964607	NA
Ctu2	0.02644719	-0.033321014	0.679891907	-0.049009282	0.960913508	NA
Cuedc1	0.024113343	-0.159882053	0.803530018	-0.198974587	0.842289281	NA
Cul2	0.016559782	-0.057267598	0.78370564	-0.073072842	0.941750556	NA
Cul4a	0.055690897	-0.160147865	0.447355466	-0.357987948	0.720364753	NA
Cul4b	0.058054182	-0.00949748	0.431005154	-0.022035653	0.982420238	NA
Cul5	0.047490696	-0.392087413	0.546997779	-0.716798912	0.473525749	NA
Cul7	0.003983799	-0.011602085	0.731183163	-0.015867549	0.987340579	NA
Cul9	0.006208566	-0.029060667	0.809269417	-0.035909756	0.971355495	NA
Cutc	0.018815212	-0.145113381	0.755585501	-0.192054217	0.847706147	NA
Cwc22	0.027824546	0.004711841	0.66209401	0.007116574	0.994322077	NA
Cwc27	0.020329918	-0.029161934	0.747284673	-0.039023862	0.968872645	NA
Cwf19l1	0.005480605	-0.016659266	0.785759026	-0.021201495	0.983085617	NA
Cxadr	0.010901237	0.000437216	0.837446237	0.000522083	0.999583455	NA
Cxcl10	0.786916878	0.111580199	0.385441006	0.2894871	NA	NA
Cxcl9	0.024589955	-0.130534785	0.739698308	-0.176470304	NA	NA
Cxcr1	0.039870396	0.085714323	0.681635617	0.125748011	0.899935559	NA
Cxcr6	0.017227024	-0.082214165	0.777394063	-0.105756101	0.915779358	NA
Cxxc1	0.057831768	-0.001533102	0.445926642	-0.003438014	0.99725698	NA
Cyb561d1	0.049441637	-0.014639782	0.483624355	-0.030270977	0.975851936	NA
Cyb561d2	0.014433471	-0.103830649	0.81324822	-0.127673995	0.898411192	NA
Cyb5b	0.040940981	-0.251251326	0.542061255	-0.463510948	0.64301476	NA
Cyb5d1	0.00868786	0.024383061	0.834988889	0.02920166	0.976704715	NA
Cyb5d2	0.017560976	-0.046182024	0.778799163	-0.059299016	0.952715893	NA
Cyp20a1	0.008950846	-0.076999556	0.83687748	-0.092008159	0.926694587	NA
Cyp27a1	0.012322464	-0.174259294	0.831168501	-0.209655797	0.833943349	NA
Cyp2ab1	0.006155361	-0.068160393	0.80054585	-0.085142397	0.932150986	NA
Cyp2s1	0.005200188	0.009424331	0.777081999	0.012127846	0.990324014	NA
Cyp4f16	0.046196172	-0.657486114	0.594267206	-1.106381282	0.268605363	NA
Cyp4v3	0.025618891	-0.033523357	0.696352805	-0.04814134	0.961605181	NA
Cysltr1	0.016357481	-0.072184235	0.820925119	-0.087930353	0.929934928	NA
D030056L22Rik	0.010973152	-0.005103336	0.834625179	-0.006114525	0.995121546	NA
D10Jhu81e	0.027061471	-0.150000776	0.671256132	-0.223462802	0.823182838	NA
D10Wsu102e	0.053566293	-0.144073936	0.515085339	-0.279708866	0.779710398	NA
D11Wsu47e	0.011588248	0.001581687	0.830445143	0.001904625	0.998480392	NA
D17H6S53E	0.028374799	0.01208751	0.653445853	0.018498105	0.985242096	NA
D230017M19Rik	0.006155917	-0.002581787	0.769580144	-0.003354799	0.997323372	NA
D2hgdh	0.006997654	-0.001309059	0.822837235	-0.001590909	0.998730691	NA
D3Ertd751e	0.004012151	-0.026906243	0.724587584	-0.037133183	0.970380032	NA
D5Ertd579e	0.052484451	-0.215217938	0.477610837	-0.4506136	0.652284133	NA
D6Wsu163e	0.005061628	0.002851343	0.78107612	0.003650532	0.997087423	NA
D930016D06Rik	0.010071108	-0.006399671	0.837304278	-0.007643184	0.993901932	NA
D930028M14Rik	0.030604798	0.104957751	0.701619403	0.149593569	0.881090245	NA
Daam1	0.033329307	-0.15889252	0.627507637	-0.25321209	0.800112887	NA
Dab2	0.057697405	0.104646093	0.7445202	0.140555076	0.888226114	NA
Dag1	0.024287114	-0.111579218	0.715113857	-0.156030004	0.87601455	NA
Daglb	0.042400879	-0.414995588	0.553705486	-0.749487947	0.453592166	NA
Dalrd3	0.036691713	-0.080383121	0.602728359	-0.13336542	0.893908806	NA
Dand5	0.005299065	-0.00010066	0.781451239	-0.000128811	0.999897228	NA
Dapk1	0.012174239	-0.099869074	0.835549446	-0.119525032	0.904863357	NA
Dapk2	0.021156315	0.029644183	0.745325602	0.039773467	0.968275035	NA
Dapl1	0.013237503	0.004052048	0.753435906	0.005378093	0.9957091	NA
Dars	0.028586559	-0.105822478	0.65807228	-0.16080677	0.872250935	NA
Dars2	0.010990808	0.005486891	0.835639975	0.006566094	0.994761268	NA
Dbf4	0.023215929	-0.181931262	0.743205387	-0.244792711	0.806625197	NA
Dbp	0.011690187	-0.041500081	0.834539255	-0.049728135	0.960340668	NA
Dbr1	0.014198557	-0.028753153	0.815660589	-0.035251369	0.971880457	NA
Dbt	0.006802782	-0.001131172	0.816884704	-0.001384739	0.998895184	NA
Dcaf1	0.016434779	-0.071928195	0.796748424	-0.090277172	0.928069933	NA
Dcaf10	0.054609089	-0.061502018	0.460845802	-0.133454657	0.893838237	NA
Dcaf15	0.041463511	-0.03848121	0.542261891	-0.070964252	0.94342854	NA
Dcaf17	0.021495047	-0.122364449	0.761161131	-0.160760244	0.872287579	NA
Dcaf6	0.033190737	-0.065211947	0.611488634	-0.106644577	0.915074469	NA
Dcaf7	0.057995683	-0.218451715	0.439645325	-0.496881695	0.619290442	NA
Dcakd	0.016499843	-0.03140186	0.779146593	-0.040302891	0.967852971	NA
Dclre1a	0.020653311	-0.172012112	0.784045264	-0.219390537	0.826353205	NA
Dclre1b	0.027806027	-0.214438156	0.685677324	-0.312739168	0.754489558	NA
Dcp1a	0.032885575	-0.109483956	0.603655496	-0.181368274	0.856084561	NA
Dcp1b	0.00572924	-0.024180946	0.800083358	-0.030223033	0.97589017	NA
Dcps	0.034693648	-0.134688142	0.608935024	-0.221186393	0.824954732	NA
Dctn5	0.057614628	-0.256671553	0.444443232	-0.57751257	0.563614633	NA
Dcun1d2	0.00949615	-0.043519478	0.837558746	-0.051959911	0.958562342	NA
Dcun1d4	0.005487277	-0.000110904	0.789575554	-0.000140461	0.999887933	NA
Dcxr	0.021020827	-0.147152751	0.762906751	-0.192884321	0.847056009	NA
Ddah2	0.013913797	-0.023913495	0.814564892	-0.029357385	0.976580523	NA
Ddb2	0.011416369	0.001056029	0.83336191	0.001267191	0.99898897	NA
Ddhd2	0.031876002	-0.178420771	0.659899457	-0.27037569	0.786880419	NA
Ddx1	0.024267868	-0.146518525	0.719689871	-0.203585643	0.838684128	NA
Ddx10	0.029764336	-0.215357745	0.676226053	-0.31847005	0.75013935	NA
Ddx18	0.035070987	-0.33051536	0.628568373	-0.525822447	0.59903076	NA
Ddx19a	0.035636526	-0.012110321	0.585438178	-0.02068591	0.983496887	NA
Ddx19b	0.02393961	-0.046709161	0.701427587	-0.066591566	0.946909049	NA
Ddx20	0.007762867	-0.036040971	0.830313975	-0.043406436	0.965378972	NA
Ddx25	0.003962398	0.006138505	0.724621476	0.008471327	0.993241218	NA
Ddx27	0.046374862	-0.158058257	0.524120468	-0.301568565	0.762991291	NA
Ddx31	0.007933704	-0.008465263	0.826514187	-0.010242127	0.991828444	NA
Ddx49	0.038644171	-0.229880613	0.557009209	-0.412705229	0.679837144	NA
Ddx51	0.00484612	-0.010261915	0.776421995	-0.01321693	0.989455156	NA
Ddx55	0.029928403	-0.080117657	0.651824668	-0.122912896	0.902180135	NA
Ddx56	0.013923294	-0.079468003	0.813389027	-0.09769987	0.922173837	NA
Ddx59	0.005928106	0.005145783	0.806258875	0.006382297	0.994907908	NA
Deaf1	0.014173254	-0.043439364	0.812129914	-0.053488195	0.957344692	NA
Decr1	0.00538723	-0.040817482	0.792900784	-0.051478675	0.958945784	NA
Dedd	0.048814687	0.068033396	0.484483174	0.140424684	0.888329105	NA
Def8	0.018912916	-0.020067957	0.775398835	-0.02588082	0.979353248	NA
Defb40	0.015063691	-0.026614443	0.745158251	-0.035716497	0.971509589	NA
Defb6	0.062927681	0.180200085	0.833625775	0.216164244	NA	NA
Dennd1a	0.026591657	-0.179620941	0.705124652	-0.254736436	0.798935288	NA
Dennd2a	0.005600352	0.000201354	0.785954051	0.00025619	0.999795598	NA
Dennd2d	0.018303781	0.019198468	0.784524949	0.024471457	0.980477354	NA
Dennd4c	0.017318874	-0.029220386	0.78339542	-0.037299665	0.970247297	NA
Dennd5b	0.010707312	-0.081708631	0.837528761	-0.097559194	0.922285542	NA
Dennd6a	0.026781269	-0.322631348	0.674838151	-0.478087002	0.632605468	NA
Depdc5	0.022099147	-0.135142029	0.731581277	-0.184725927	0.853450167	NA
Depdc7	0.008151264	-0.040751187	0.833390208	-0.048898087	0.961002118	NA
Deptor	0.016984549	-0.186215284	0.821861051	-0.226577575	0.820759848	NA
Desi1	0.031616842	-0.085508615	0.620620879	-0.137779146	0.890419527	NA
Det1	0.006903829	0.002893861	0.826012844	0.00350341	0.997204804	NA
Dexi	0.012189635	-0.029147784	0.828683265	-0.035173613	0.971942457	NA
Dffa	0.008902597	-0.042454441	0.837368688	-0.050699819	0.959566385	NA
Dffb	0.01442848	-0.062803756	0.808169837	-0.077711087	0.93806043	NA
Dgcr14	0.036285314	0.024444478	0.573399945	0.042630764	0.965997271	NA
Dgcr2	0.044830294	-0.182985465	0.518071246	-0.353205213	0.723946841	NA
Dgcr6	0.028361266	-0.048317978	0.655345756	-0.073728986	0.941228459	NA
Dgcr8	0.010201491	-0.042552615	0.837288062	-0.050821954	0.959469065	NA
Dgke	0.005169207	-0.024896385	0.767691721	-0.032430186	0.974130054	NA
Dgkq	0.017030134	-0.012085353	0.784972628	-0.015395891	0.987716846	NA
Dglucy	0.012116881	-0.100902814	0.830490307	-0.121497882	0.903300704	NA
Dguok	0.059201646	-0.259542836	0.431461695	-0.601543171	0.547500689	NA
Dhcr24	0.02400341	-0.212936405	0.739084508	-0.288108333	0.773273637	NA
Dhcr7	0.005969908	-0.008446955	0.782506417	-0.010794742	0.991387563	NA
Dhdds	0.05373194	-0.073673237	0.457651737	-0.160981007	0.872113706	NA
Dhdh	0.004629255	-0.012910452	0.766823353	-0.01683628	0.986567779	NA
Dhfr	0.034170598	0.091760264	0.760292979	0.120690664	0.903940048	NA
Dhodh	0.006542559	-0.017297882	0.812025504	-0.021302142	0.983005334	NA
Dhrs11	0.016277735	-0.053542715	0.785158114	-0.068193545	0.945633807	NA
Dhrs13	0.005569745	0.000470127	0.789528285	0.000595452	0.999524917	NA
Dhrs4	0.017319328	-0.155188693	0.786385544	-0.197344285	0.843564723	NA
Dhrs7b	0.015407444	-0.080589594	0.795565971	-0.101298443	0.91931689	NA
Dhx16	0.045999441	-0.17224315	0.506739641	-0.33990463	0.733940086	NA
Dhx29	0.024211077	-0.036353338	0.70883709	-0.051285886	0.959099399	NA
Dhx30	0.024391396	-0.180968763	0.706032043	-0.25631806	0.797713922	NA
Dhx32	0.005592661	-0.016274095	0.785916435	-0.020707157	0.983479938	NA
Dhx33	0.008138379	-0.031310284	0.83042142	-0.03770409	0.969924852	NA
Dhx34	0.041785368	-0.049031911	0.544524455	-0.090045379	0.928254118	NA
Dhx35	0.004319686	-0.01887972	0.761147781	-0.024804276	0.980211894	NA
Dhx37	0.005287879	-0.013674996	0.789268972	-0.017326154	0.986176989	NA
Dhx57	0.014675517	-0.099673142	0.808339833	-0.123305988	0.901868873	NA
Dhx58	0.036668022	0.032906941	0.593678609	0.055428881	0.955798609	NA
Dicer1	0.04481258	-0.40137924	0.554409339	-0.723976334	0.46910814	NA
Diexf	0.005292529	-0.012451863	0.768162116	-0.016209942	0.987067436	NA
Dimt1	0.007069936	-0.009505815	0.830091869	-0.011451522	0.990863583	NA
Dip2a	0.012938176	0.016877723	0.82480281	0.020462737	0.983674908	NA
Dip2c	0.006331537	-0.009418498	0.803835274	-0.01171695	0.990651825	NA
Dis3	0.005767912	-0.009782834	0.793551817	-0.012327908	0.990164406	NA
Dis3l	0.007263111	-0.041255823	0.83017929	-0.049695076	0.960367012	NA
Dis3l2	0.013319036	-0.04846809	0.819441178	-0.059147735	0.952836381	NA
Disc1	0.004168052	-0.00123861	0.73819996	-0.001677879	0.998661302	NA
Disp1	0.007159856	0.002531725	0.824596964	0.003070257	0.997550394	NA
Dkc1	0.020208182	-0.085711279	0.773541043	-0.11080379	0.911775597	NA
Dkkl1	0.005356424	-0.034019941	0.741292977	-0.045892707	0.963397274	NA
Dlat	0.026626508	-0.09447758	0.668422552	-0.141344094	0.887602799	NA
Dlg4	0.008054061	-0.030001223	0.829209292	-0.03618052	0.971139606	NA
Dlgap5	0.009091229	0.012463268	0.836558453	0.014898263	0.988113834	NA
Dmac1	0.047684823	-0.517049715	0.54486954	-0.948942228	0.342687757	NA
Dmac2	0.022493296	-0.035716198	0.709161314	-0.050363996	0.95983398	NA
Dmap1	0.023657691	-0.015494155	0.698401078	-0.022185183	0.982300965	NA
Dmkn	0.070373316	0.074506946	0.728512156	0.102272757	NA	NA
Dmwd	0.004520917	-0.015399827	0.75089767	-0.020508556	0.983638359	NA
Dmxl1	0.056932614	-0.423622259	0.484136651	-0.875005555	0.381605459	NA
Dna2	0.043570874	-0.454018463	0.566096046	-0.802016666	0.422574677	NA
Dnaaf3	0.005473596	-0.032123087	0.75796226	-0.042380853	0.966196483	NA
Dnaaf5	0.004190648	-0.009520468	0.750053013	-0.01269306	0.989873091	NA
Dnah2	0.012431769	-0.113108546	0.837467985	-0.135060143	0.892568793	NA
Dnaja3	0.008927494	-0.022436311	0.837492249	-0.026789873	0.978628209	NA
Dnajb2	0.058380523	0.087576144	0.44554483	0.196559668	0.844178704	NA
Dnajb5	0.010288959	0.026460678	0.836126228	0.03164675	0.974754799	NA
Dnajc11	0.02101162	-0.097824334	0.735819582	-0.132946086	0.894240416	NA
Dnajc12	0.018842471	-0.091382469	0.780224448	-0.117123309	0.906766208	NA
Dnajc16	0.010596915	-0.04748998	0.834702361	-0.056894507	0.954631098	NA
Dnajc17	0.017194859	0.03163169	0.77584851	0.040770446	0.967480239	NA
Dnajc18	0.006406507	-0.002172914	0.814352089	-0.002668274	0.997871116	NA
Dnajc24	0.035498128	-0.05615039	0.586642102	-0.0957149	0.92375016	NA
Dnajc25	0.022698604	-0.102545264	0.729720381	-0.140526792	0.888248439	NA
Dnajc28	0.0049046	-0.00969676	0.757254076	-0.012805161	0.989783659	NA
Dnajc9	0.019509603	-0.098212245	0.766493894	-0.128131803	0.898048904	NA
Dnal4	0.029791663	-0.005240035	0.633995284	-0.008265102	0.993405749	NA
Dnase1l3	0.021497317	-0.598073063	0.814509955	-0.734273484	NA	NA
Dnase2a	0.058338245	-0.308036067	0.459662979	-0.6701346	0.502797454	NA
Dnlz	0.03257968	-0.077036019	0.615606809	-0.125138347	0.900418162	NA
Dnm1l	0.055758838	-0.691713878	0.521663544	-1.325977031	0.184897215	NA
Dnmbp	0.030076018	-0.057451805	0.632654607	-0.090810695	0.927646001	NA
Dnmt1	0.026045429	-0.055766401	0.704241827	-0.079186437	0.936886939	NA
Dnmt3a	0.032292991	-0.264793421	0.64935144	-0.407781372	0.683448549	NA
Dnmt3l	0.008384855	0.02400918	0.833468588	0.02880634	0.977019989	NA
Dock1	0.011274069	-0.117911183	0.836461574	-0.140964256	0.887902848	NA
Dock4	0.047032171	-0.48796323	0.577913968	-0.844352719	0.398505588	NA
Dock7	0.02582879	-0.211469903	0.71364833	-0.296322283	0.76699409	NA
Dock9	0.004124029	-0.017538505	0.749844854	-0.023389512	0.981340338	NA
Dohh	0.0353619	-0.11827073	0.596329421	-0.1983312	0.842792572	NA
Dolk	0.0137738	-0.017385654	0.817091694	-0.021277483	0.983025004	NA
Dolpp1	0.008024036	-0.04155314	0.834842459	-0.049773631	0.960304414	NA
Donson	0.051643362	0.0323302	0.467666902	0.069130827	0.944887755	NA
Dopey1	0.043683549	-0.514676324	0.561171872	-0.917145619	0.359102739	NA
Dpagt1	0.012576626	-0.055599982	0.818541474	-0.067925675	0.945847032	NA
Dph5	0.017650887	-0.063755468	0.784838998	-0.081233818	0.935258679	NA
Dph6	0.008458765	-0.038045534	0.829384654	-0.045872002	0.963413776	NA
Dpp4	0.012884531	-0.213505326	0.837118868	-0.2550478	0.798694805	NA
Dpp7	0.023151705	-0.030730858	0.757555585	-0.040565813	0.967643371	NA
Dpp9	0.041766057	-0.195614225	0.54096982	-0.361599147	0.717664167	NA
Dpy19l1	0.025027593	-0.481078415	0.732380638	-0.656869378	0.511289776	NA
Dpy19l3	0.007124866	-0.025593571	0.817051254	-0.031324315	0.975011926	NA
Dpy19l4	0.016210497	-0.087218056	0.789601846	-0.110458273	0.912049584	NA
Dpy30	0.029522471	-0.262707586	0.65954394	-0.398317035	0.690410491	NA
Dpys	0.004265954	0.009961567	0.732213914	0.013604722	0.989145783	NA
Dpysl2	0.05047834	-0.59747068	0.637146778	-0.937728481	0.348421312	NA
Draxin	0.004949884	0.009821976	0.727649917	0.013498217	0.989230751	NA
Drg1	0.058324309	-0.192741539	0.441841277	-0.436223479	0.662690089	NA
Drg2	0.025044223	-0.066478557	0.680392032	-0.097706255	0.922168768	NA
Drosha	0.006670085	-0.036724992	0.814442594	-0.04509218	0.964035314	NA
Dse	0.018636372	-0.28872145	0.784665535	-0.3679548	0.712919743	NA
Dsn1	0.004810674	0.011251355	0.757056245	0.014861981	0.988142779	NA
Dsp	0.037113088	0.071882017	0.836517077	0.085930125	NA	NA
Dst	0.035533659	-0.24257846	0.813523067	-0.298182645	0.765573976	NA
Dtd2	0.010120098	-0.010622414	0.835728865	-0.012710359	0.989859291	NA
Dtnb	0.02975778	0.025462852	0.656207708	0.038803037	0.969048697	NA
Dtwd1	0.008659784	0.015436346	0.835563667	0.01847417	0.985261189	NA
Dtx2	0.03960124	-0.013853994	0.589001428	-0.023521156	0.981235335	NA
Dtx3	0.016005071	-0.058373964	0.792666819	-0.073642497	0.941297276	NA
Dtymk	0.022460805	-0.054833342	0.724774463	-0.075655731	0.939695485	NA
Dus1l	0.026474987	-0.047818391	0.676740133	-0.070659901	0.943670759	NA
Dus2	0.017497083	0.010728729	0.786314066	0.013644331	0.989114184	NA
Dus3l	0.0153257	-0.054786225	0.79556169	-0.068864835	0.945099473	NA
Dusp10	0.011402541	-0.036399991	0.836721827	-0.043503097	0.965301924	NA
Dusp12	0.01361558	-0.036964651	0.813491502	-0.045439505	0.963758485	NA
Dusp14	0.005704207	0.003387216	0.763983612	0.004433624	0.996462637	NA
Dusp18	0.014409527	-0.048098712	0.818051434	-0.058796685	0.95311598	NA
Dusp22	0.036613392	-0.529855383	0.672865057	-0.787461582	0.431042444	NA
Dusp23	0.004963124	-0.006724035	0.762566056	-0.008817642	0.992964919	NA
Dusp28	0.005940236	-0.010326403	0.800363781	-0.012902137	0.989706293	NA
Dusp4	0.008538454	-0.006514338	0.823540901	-0.007910158	0.993688933	NA
Dusp7	0.014184629	-0.047365054	0.812104115	-0.058323869	0.953492571	NA
Dusp8	0.01525337	0.030197857	0.810605317	0.037253466	0.970284131	NA
Dut	0.009085932	-0.06243913	0.837377948	-0.074565052	0.940563233	NA
Dvl1	0.050939932	-0.110691933	0.472893778	-0.234073565	0.814935742	NA
Dvl2	0.044571542	0.004355795	0.529665796	0.008223667	0.993438807	NA
Dvl3	0.031775444	-0.043198043	0.61791878	-0.069908933	0.94426844	NA
Dxo	0.038617663	-0.011892067	0.553286523	-0.021493506	0.982852689	NA
Dync1li2	0.054811614	-0.040837472	0.456130026	-0.089530331	0.928663398	NA
Dync2h1	0.014930901	-0.027424317	0.81563229	-0.033623383	0.973178579	NA
Dync2li1	0.011972133	0.031743815	0.831903407	0.038158054	0.969562917	NA
Dynll2	0.037154795	-0.803635693	0.655927063	-1.225190633	0.220550896	NA
Dynlt1a	0.024409741	-0.124260751	0.70926576	-0.175196321	0.860931208	NA
Dyrk1b	0.017324752	-0.010050323	0.77592894	-0.012952634	0.989666007	NA
Dyrk2	0.038719464	-0.138081802	0.608954016	-0.226752429	0.820623885	NA
Dyrk3	0.00822101	0.009094864	0.828022218	0.010983841	0.991236699	NA
Dzip3	0.0049022	-0.012642599	0.762403821	-0.016582549	0.98677019	NA
E030037K01Rik	0.004615989	0.007874923	0.756626482	0.01040794	0.991696156	NA
E130102H24Rik	0.034977343	0.034711632	0.593704497	0.058466176	0.953379223	NA
E130208F15Rik	0.020074434	0.005743627	0.776789101	0.007394063	0.994100688	NA
E130307A14Rik	0.030866661	-0.105080056	0.623242118	-0.168602303	0.866115073	NA
E130308A19Rik	0.004556736	-0.009126901	0.751050844	-0.012152175	0.990304604	NA
E130309D02Rik	0.027009143	-0.08810081	0.671020693	-0.13129373	0.895547294	NA
E130311K13Rik	0.004271908	-0.035803617	0.76078408	-0.04706147	0.962465781	NA
E230001N04Rik	0.05503201	0.09566573	0.480550142	0.199075437	0.842210392	NA
E230014E18Rik	0.020066766	0.04680196	0.75496723	0.061992041	0.950571206	NA
E2f1	0.009309436	-0.016459835	0.836152614	-0.019685204	0.98429514	NA
E2f3	0.017680156	0.031048741	0.789160843	0.039343996	0.968617421	NA
E2f4	0.051968519	-0.09729777	0.464835743	-0.209316455	0.834208216	NA
E2f6	0.004778382	-0.019791498	0.776202431	-0.025497856	0.979658695	NA
E2f8	0.009367731	-0.029865414	0.832885345	-0.035857774	0.971396942	NA
E430018J23Rik	0.003992634	0.003790816	0.731302288	0.005183651	0.995864233	NA
E430024P14Rik	0.005350552	0.006458142	0.785559273	0.008221075	0.993440874	NA
E530011L22Rik	0.007222853	0.010891699	0.822968343	0.013234651	0.989441018	NA
Eaf2	0.007543792	-0.000929859	0.827722946	-0.001123394	0.999103698	NA
Ear1	0.020270718	0.055574913	0.834676407	0.066582585	0.946916201	NA
Ear6	0.009604499	0.015584406	0.749168127	0.020802281	0.983404061	NA
Ebag9	0.025204588	-0.154558977	0.69398112	-0.222713518	0.823765959	NA
Ebpl	0.010021967	-0.095613146	0.837098154	-0.114219755	0.909067361	NA
Ecd	0.026904376	-0.187458405	0.699884487	-0.26784192	0.788830089	NA
Ece1	0.046688056	-0.893479234	0.697518307	-1.280940193	0.200263646	NA
Echdc1	0.00541581	-0.008896589	0.777437119	-0.011443484	0.990869996	NA
Echdc3	0.02736982	0.079098926	0.708203151	0.111689599	0.911073212	NA
Echs1	0.056686973	-0.443647716	0.487924648	-0.909254571	0.363251861	NA
Eci1	0.014589418	-0.085546389	0.810864017	-0.10550029	0.915982318	NA
Ecsit	0.011067079	-0.042683795	0.834051774	-0.051176433	0.959186611	NA
Edc3	0.034740411	-0.034437402	0.587794844	-0.058587451	0.95328263	NA
Edc4	0.037249048	-0.176697729	0.565413012	-0.312510901	0.754662988	NA
Edem3	0.021881715	-0.09135501	0.729600985	-0.125212289	0.900359626	NA
Edrf1	0.020366978	-0.033295817	0.74389271	-0.044758896	0.964300957	NA
Eef1akmt1	0.028255106	-0.12222437	0.668105052	-0.182941844	0.854849751	NA
Eef1akmt2	0.013914719	-0.029130277	0.810933435	-0.035921909	0.971345805	NA
Eef1akmt4	0.006839657	-0.00502191	0.819002056	-0.006131743	0.995107809	NA
Eef1e1	0.017093923	-0.064002564	0.786590348	-0.081367086	0.935152701	NA
Eef2k	0.015772281	-0.112798044	0.806273185	-0.139900528	0.888743215	NA
Eef2kmt	0.016832485	-0.101755435	0.80236422	-0.126819507	0.899087449	NA
Eefsec	0.006694471	-0.029901142	0.820821698	-0.036428303	0.970942042	NA
Efcab2	0.012958793	-0.001705871	0.822710417	-0.002073476	0.998345674	NA
Efl1	0.019700472	-0.052483564	0.764613091	-0.068640681	0.945277893	NA
Efnb1	0.005001347	-0.011792151	0.746518644	-0.015796191	0.987397505	NA
Efnb2	0.005963373	-0.023551263	0.74836391	-0.031470335	0.974895482	NA
Eftud2	0.039852499	-0.211865018	0.560901706	-0.377722184	0.705650171	NA
Egfl8	0.004800006	-0.003779845	0.757090641	-0.004992592	0.996016668	NA
Ehmt1	0.047486019	-0.477143492	0.52021267	-0.917208518	0.359069778	NA
Ehmt2	0.042341086	-0.744696414	0.583903592	-1.275375634	0.202225081	NA
Ei24	0.047691684	-0.254298735	0.507700192	-0.50088367	0.616471132	NA
Eid2b	0.020007842	0.004014158	0.756743976	0.005304513	0.995767805	NA
Eid3	0.041873476	0.112620736	0.562001077	0.200392384	0.841180414	NA
Eif2a	0.047253628	-0.534987335	0.541684535	-0.987636346	0.323370119	NA
Eif2ak3	0.042108066	-0.191126924	0.548963787	-0.348159439	0.727732496	NA
Eif2ak4	0.008319884	-0.037001055	0.834933773	-0.044316155	0.964653849	NA
Eif2b1	0.020418439	-0.113496751	0.737895603	-0.153811394	0.877763553	NA
Eif2b3	0.009950493	-0.035667763	0.837238228	-0.042601689	0.966020447	NA
Eif2b4	0.031350879	-0.142106366	0.626695642	-0.226754993	0.820621884	NA
Eif2b5	0.037232408	-0.084275238	0.572491196	-0.147207919	0.88297279	NA
Eif2d	0.012686257	-0.006883305	0.824852361	-0.008344894	0.993342089	NA
Eif3j1	0.054928476	-0.256176271	0.462828723	-0.553501237	0.579940585	NA
Eipr1	0.058086036	0.085722806	0.442404918	0.19376549	0.846365983	NA
Elac1	0.024795867	-0.019628035	0.686272851	-0.02860092	0.977183817	NA
Elac2	0.011404936	-0.031835262	0.831345116	-0.038293678	0.969454788	NA
Elk1	0.021638298	-0.044919796	0.721812643	-0.062231933	0.950380177	NA
Elmo2	0.059818319	-0.635549452	0.472479668	-1.345136088	0.178631522	NA
Elmod2	0.037523267	-0.141368809	0.586706996	-0.240952997	0.809599668	NA
Elmod3	0.020648884	0.019342605	0.75482438	0.025625306	0.979557042	NA
Elovl5	0.056450468	-0.530113586	0.465889792	-1.137851901	0.255227192	NA
Elovl6	0.006965201	-0.033667882	0.804535876	-0.041847583	0.966621576	NA
Elovl7	0.005637825	-0.042804622	0.768839815	-0.055674305	0.955603098	NA
Elp2	0.013770459	-0.067834063	0.813423963	-0.083393244	0.933541604	NA
Elp3	0.00551239	-0.01379478	0.796671424	-0.01731552	0.986185472	NA
Elp5	0.05050867	-0.154111277	0.48625212	-0.316936976	0.751302309	NA
Emc1	0.017218304	-0.123997403	0.769735462	-0.161090933	0.87202713	NA
Emc4	0.041567552	-0.185177998	0.539440551	-0.34327786	0.731401305	NA
Emc8	0.040440959	-0.129914963	0.553343802	-0.234781636	0.814386128	NA
Emc9	0.008791818	-0.053891149	0.835008066	-0.064539674	0.948542638	NA
Emilin1	0.017051677	-0.058468933	0.789355925	-0.074071697	0.940955772	NA
Eml1	0.004557358	0.009398856	0.726525895	0.012936712	0.989678709	NA
Eml3	0.027862318	-0.053466786	0.653563397	-0.081808109	0.934801998	NA
Eml5	0.010038677	-0.125753144	0.836631387	-0.1503089	0.880525895	NA
Enah	0.008230917	0.013092339	0.826644255	0.015837936	0.987364203	NA
Enc1	0.008229252	0.008544082	0.821738229	0.010397571	0.991704429	NA
Endod1	0.013558155	-0.175968374	0.834858127	-0.21077638	0.833068834	NA
Endog	0.008612413	-0.057055251	0.836872813	-0.068176729	0.945647192	NA
Endov	0.013127347	-0.01222002	0.818320075	-0.014933057	0.988086077	NA
Eng	0.004298614	-0.009041456	0.744532161	-0.012143809	0.990311279	NA
Enkur	0.004426212	-0.011981741	0.744775901	-0.016087713	0.987164943	NA
Eno1b	0.018544847	0.050100065	0.76006585	0.065915427	0.947447324	NA
Eno2	0.050770227	-0.030549302	0.572687455	-0.05334376	0.95745977	NA
Eno3	0.05672192	-1.150025999	0.71363495	-1.611504593	0.107121821	NA
Enoph1	0.008495625	-0.084339385	0.836443064	-0.100830993	0.919687946	NA
Enox2	0.010382574	-0.085891763	0.837518304	-0.102555087	0.91831947	NA
Enpp4	0.004960636	-0.006145025	0.746251702	-0.008234521	0.993430147	NA
Enthd1	0.004213005	0.009238195	0.732053803	0.012619557	0.989931731	NA
Entpd5	0.039699606	0.069897621	0.556272353	0.125653595	0.900010289	NA
Entpd6	0.006644148	-0.005812303	0.816783496	-0.007116088	0.994322465	NA
Entpd7	0.028136558	-0.125009348	0.659412806	-0.189576767	0.849647121	NA
Eny2	0.059554452	-0.537858379	0.481585825	-1.116848443	0.26410334	NA
Epb41l4aos	0.029807296	-0.335214202	0.675315321	-0.496381752	0.619643049	NA
Epcam	0.025300078	-0.652342149	0.832640503	-0.783461946	0.433386413	NA
Epg5	0.017075743	0.002784017	0.774351716	0.003595287	0.9971315	NA
Epgn	0.006360019	0.015694425	0.80083722	0.019597522	0.984365083	NA
Epm2aip1	0.029887787	-0.171329327	0.668031597	-0.256468897	0.79759747	NA
Eps8	0.01237953	-0.060541886	0.835474687	-0.072464058	0.942234991	NA
Eral1	0.003859835	0.003672619	0.724220207	0.005071136	0.995954003	NA
Erap1	0.033626113	-0.448392909	0.617377133	-0.726286876	0.467690877	NA
Erc1	0.056427704	-0.064596198	0.459992047	-0.140428946	0.888325739	NA
Ercc1	0.020988057	-0.029482243	0.729916573	-0.04039125	0.967782532	NA
Ercc2	0.008761328	-0.018494368	0.836529388	-0.02210845	0.982362171	NA
Ercc3	0.0395613	-0.135334794	0.544149371	-0.248708904	0.803594354	NA
Ercc4	0.015130752	-0.02066882	0.805261587	-0.025667212	0.979523618	NA
Ercc5	0.020276771	-0.016171163	0.773507062	-0.02090629	0.983321095	NA
Ercc6	0.02281243	-0.026724704	0.721618906	-0.037034373	0.970458814	NA
Ercc6l2	0.012443344	-0.08918353	0.828749342	-0.107612188	0.914306877	NA
Ercc8	0.004618086	-0.02261766	0.739554965	-0.030582797	0.975603265	NA
Erg28	0.036338666	-0.23310506	0.606577947	-0.38429531	0.700773029	NA
Eri3	0.010224398	-0.010739525	0.836133396	-0.012844272	0.989752457	NA
Erlin1	0.032519277	-0.410200681	0.627567908	-0.653635528	0.513371367	NA
Erlin2	0.027905671	-0.20858279	0.664394577	-0.313944149	0.753574225	NA
Ermard	0.035083957	0.026209151	0.592403845	0.044242035	0.964712928	NA
Ermp1	0.027340648	-0.104170956	0.669223305	-0.155659486	0.876306598	NA
Ern1	0.029874718	-0.168273147	0.647757802	-0.259777878	0.795043907	NA
Ero1lb	0.032724464	-0.316559107	0.6342034	-0.499144449	0.617695683	NA
Esf1	0.043463847	-0.198120914	0.606694493	-0.326557956	0.744013504	NA
Espl1	0.005808785	-0.034246198	0.777908141	-0.044023448	0.964887158	NA
Esr1	0.003777698	0.003536139	0.723959681	0.004884443	0.996102954	NA
Etaa1	0.006136622	-0.019602842	0.794085386	-0.024686063	0.980306182	NA
Etfa	0.050126631	-0.418249127	0.505645789	-0.827158332	0.408179824	NA
Etfbkmt	0.010119739	-0.027799053	0.837441413	-0.033195221	0.973519998	NA
Etfdh	0.037778305	-0.163163312	0.573935447	-0.284288613	0.776198893	NA
Etohd2	0.011823071	0.014429262	0.826968081	0.017448391	0.986079477	NA
Etv1	0.023403689	0.0521151	0.790705536	0.065909618	0.947451951	NA
Etv5	0.009314293	-0.012170472	0.834434345	-0.014585296	0.988363509	NA
Eva1b	0.025560481	-0.427588174	0.724433906	-0.590237661	0.555053268	NA
Evi5	0.025521605	-0.150626587	0.706913217	-0.21307649	0.831274444	NA
Evi5l	0.011048474	-0.015502263	0.831344491	-0.01864722	0.985123145	NA
Evl	0.047558721	-0.486990295	0.59077788	-0.824320462	0.409789886	NA
Exd2	0.007379323	-0.031335694	0.826216704	-0.037926725	0.969747349	NA
Exoc2	0.050541494	-0.173875196	0.48223641	-0.360560074	0.718440865	NA
Exoc3l4	0.012451075	-0.022279727	0.835913343	-0.026653154	0.978737252	NA
Exoc4	0.030380358	-0.291997143	0.656337717	-0.444888562	0.656416127	NA
Exoc6b	0.026220647	-0.242303682	0.681441363	-0.355575249	0.722171012	NA
Exoc8	0.017830046	-0.002515113	0.778667606	-0.003230021	0.997422926	NA
Exosc1	0.01712264	-0.057469605	0.784891172	-0.073219838	0.941633588	NA
Exosc10	0.030720795	-0.206108992	0.628619509	-0.32787559	0.743017014	NA
Exosc2	0.008531495	-0.017751755	0.83557404	-0.021244982	0.983050929	NA
Exosc3	0.04961831	-0.223678637	0.486059341	-0.46018792	0.645397797	NA
Exosc7	0.022555191	-0.168550439	0.729341862	-0.231099363	0.817245385	NA
Exosc8	0.021376291	-0.160384247	0.743913605	-0.21559526	0.829310483	NA
Exosc9	0.02050173	-0.088647968	0.739235979	-0.119918362	0.90455178	NA
Ext1	0.042323637	-0.684117068	0.632425399	-1.0817356	0.279412986	NA
Ext2	0.012483489	-0.105300422	0.821866717	-0.128123478	0.898055492	NA
Extl2	0.015294196	0.017832832	0.81174623	0.021968481	0.982473819	NA
Extl3	0.023755128	-0.149475925	0.703083619	-0.212600495	0.83164571	NA
Ezh2	0.036891792	-0.488714171	0.640343044	-0.763206808	0.445369709	NA
F2r	0.016750182	-0.09339109	0.837327245	-0.111534756	0.911195989	NA
F7	0.051926176	0.156629242	0.583420515	0.268467148	0.788348885	NA
F730016J06Rik	0.005764064	0.014408957	0.793568224	0.018157175	0.985514062	NA
F730035M05Rik	0.015639665	0.037757319	0.802449395	0.047052585	0.962472861	NA
F8a	0.011765207	0.002463717	0.828765046	0.002972757	0.997628184	NA
Faah	0.010100205	-0.06586566	0.82583933	-0.079756023	0.936433925	NA
Faap24	0.013581609	-0.043254294	0.818212597	-0.05286437	0.957841709	NA
Fabp4	0.016527372	-0.099720378	0.837548484	-0.119062216	0.90523	NA
Fabp5	1.019008246	-1.770600223	0.203798573	-8.687991292	NA	NA
Fadd	0.0066516	-0.041381313	0.81671229	-0.050668165	0.959591608	NA
Fads1	0.005031053	-0.050864547	0.772347851	-0.065857045	0.947493803	NA
Faf1	0.051030983	-0.144763253	0.480424575	-0.301323581	0.763178067	NA
Fah	0.006437955	-0.016611524	0.811936065	-0.020459153	0.983677767	NA
Fahd1	0.005311325	-0.006991404	0.78928615	-0.008857882	0.992932815	NA
Fahd2a	0.009112219	0.002755859	0.837375142	0.003291068	0.99737422	NA
Faim	0.059524307	-0.422498229	0.445181526	-0.949047084	0.3426344	NA
Fam102a	0.048959806	-0.119701136	0.511637905	-0.233956739	0.815026439	NA
Fam109a	0.012455904	-0.002562974	0.827776572	-0.003096215	0.997529683	NA
Fam110c	0.05247384	0.140183345	0.545724806	0.256875522	0.797283573	NA
Fam117a	0.029327506	-0.1249186	0.663715959	-0.188210933	0.850717582	NA
Fam118a	0.012458068	-0.031000895	0.825937339	-0.037534197	0.970060306	NA
Fam118b	0.028447917	0.015184571	0.660747873	0.022980885	0.981666274	NA
Fam126a	0.040538964	-0.25346829	0.566442884	-0.447473694	0.65454902	NA
Fam126b	0.027235438	-0.177571353	0.701991706	-0.252953634	0.800312594	NA
Fam136a	0.006014361	-0.02480437	0.806341418	-0.030761622	0.975460656	NA
Fam149b	0.016318755	-0.026697254	0.789470205	-0.033816671	0.973024451	NA
Fam151b	0.012375551	0.004817744	0.825895979	0.005833354	0.995345874	NA
Fam167a	0.041611964	0.143228004	0.624087435	0.2294999	0.818488127	NA
Fam169b	0.055634016	0.185273237	0.472848616	0.391823578	0.695202311	NA
Fam173b	0.015973835	-0.066647623	0.789584003	-0.084408527	0.932734405	NA
Fam174b	0.007538989	-0.043519547	0.810349693	-0.053704651	0.957172241	NA
Fam177a	0.01948215	-0.177900852	0.771743799	-0.230518019	0.817697017	NA
Fam189b	0.010516028	-0.075786648	0.837269643	-0.090516417	0.927879828	NA
Fam199x	0.01684249	-0.119091227	0.796921879	-0.149439023	0.881212176	NA
Fam206a	0.011567551	-0.048314088	0.832710495	-0.058020271	0.953734387	NA
Fam208b	0.020612502	-0.209505496	0.770759633	-0.271816902	0.785772035	NA
Fam209	0.01321122	-0.000916075	0.819382783	-0.001118007	0.999107997	NA
Fam210a	0.013356391	-0.005834816	0.821572492	-0.00710201	0.994333696	NA
Fam210b	0.018631576	-0.020886582	0.76476942	-0.027310954	0.978212616	NA
Fam212a	0.006634629	-0.04468167	0.814455865	-0.054860762	0.956251193	NA
Fam213b	0.011986378	-0.058751318	0.837384985	-0.070160463	0.94406825	NA
Fam214a	0.018562893	-0.028003671	0.782988769	-0.035765099	0.971470836	NA
Fam216a	0.008306548	0.005237017	0.834226062	0.006277696	0.994991362	NA
Fam219a	0.016458798	0.027803807	0.788024326	0.03528293	0.971855292	NA
Fam219b	0.008409869	-0.013441281	0.832593225	-0.016143876	0.98712014	NA
Fam221a	0.014070411	0.04025547	0.832971492	0.048327548	0.961456787	NA
Fam222b	0.044742962	-0.196192154	0.524920821	-0.37375571	0.708599102	NA
Fam227a	0.009014667	0.005812404	0.835059196	0.00696047	0.994446622	NA
Fam234b	0.038436742	0.012836467	0.568813412	0.022567096	0.981996331	NA
Fam25c	0.018285247	0.013451817	0.793350388	0.016955708	0.986472508	NA
Fam26f	0.013472264	-0.139650126	0.836289481	-0.166987782	0.867385214	NA
Fam35a	0.015596116	-0.112192065	0.804016099	-0.139539575	0.889028405	NA
Fam3a	0.013506852	-0.016816395	0.812230851	-0.020703959	0.98348249	NA
Fam3c	0.014684391	-0.050771869	0.813261321	-0.062429957	0.950222491	NA
Fam43a	0.038862909	-0.126714963	0.608972986	-0.208079778	0.835173649	NA
Fam53a	0.018399044	-0.060757255	0.769519001	-0.078954847	0.937071136	NA
Fam53b	0.041262882	-0.365892174	0.573870369	-0.637586804	0.523766707	NA
Fam58b	0.00517645	-0.009743043	0.785278365	-0.01240712	0.990101211	NA
Fam60a	0.036813319	-1.055343343	0.722616666	-1.460447002	0.144218994	NA
Fam69a	0.056542043	-0.424792379	0.498919571	-0.851424565	0.394567129	NA
Fam71a	0.018890268	-0.201949463	0.805572612	-0.250690577	0.802061815	NA
Fam71e1	0.005130366	0.002820499	0.767709614	0.003673914	0.997068768	NA
Fam71f2	0.039549644	0.143769329	0.59475912	0.241726986	0.808999866	NA
Fam78a	0.006109946	-0.045448536	0.797223035	-0.057008558	0.95454025	NA
Fam83g	0.016632399	0.03867861	0.82403152	0.046938265	0.962563972	NA
Fam84b	0.006831546	-0.022454231	0.818933207	-0.02741888	0.978126539	NA
Fam89b	0.013684662	0.033698734	0.813417618	0.041428577	0.966955591	NA
Fam91a1	0.059221448	-0.387265564	0.444308496	-0.871614132	0.383453343	NA
Fam96b	0.050300007	-0.303296494	0.507907954	-0.597148541	0.550430472	NA
Fam98a	0.008105887	-0.00854203	0.829285229	-0.010300472	0.991781895	NA
Fam98b	0.031862759	-0.148105668	0.640099769	-0.231379037	0.817028139	NA
Fam98c	0.04014896	-0.396594799	0.572319618	-0.692960343	0.488360917	NA
Fanca	0.004741736	-0.015141447	0.751391117	-0.020151219	0.983923403	NA
Fance	0.021046223	-0.085285645	0.726545075	-0.117385209	0.906558679	NA
Fancl	0.014824187	-0.170619576	0.804336693	-0.212124571	0.832016959	NA
Fancm	0.005600033	-0.017210583	0.753262859	-0.022848044	0.981772234	NA
Fars2	0.013353461	-0.060785537	0.818346707	-0.074278465	0.940791255	NA
Farsa	0.032053925	-0.191808566	0.62421733	-0.307278503	0.758641921	NA
Farsb	0.010096836	-0.057474953	0.837312073	-0.068642212	0.945276674	NA
Fasn	0.007489562	-0.055030409	0.814995048	-0.067522385	0.946168061	NA
Fastk	0.040857752	0.059208228	0.541272174	0.109387164	0.912899023	NA
Fastkd3	0.004138852	-0.006379058	0.744037051	-0.008573576	0.993159641	NA
Fastkd5	0.004072484	-0.001322729	0.737951803	-0.001792433	0.998569905	NA
Fbf1	0.004511884	-0.018183983	0.750959748	-0.024214324	0.980682446	NA
Fblim1	0.006608992	0.004462799	0.765577768	0.005829321	0.995349092	NA
Fbp1	0.040441324	0.111574701	0.629267987	0.17730872	0.859271816	NA
Fbxl17	0.017578625	-0.080302086	0.775751295	-0.103515245	0.917557463	NA
Fbxl18	0.028848022	-0.067901684	0.650631919	-0.104362669	0.916884987	NA
Fbxl19	0.008359201	-0.027669131	0.836485131	-0.033077851	0.97361359	NA
Fbxl2	0.016858771	0.042606776	0.793718939	0.053679929	0.957191937	NA
Fbxl22	0.007845026	-0.018640722	0.829191046	-0.022480612	0.982065314	NA
Fbxl4	0.007097069	-0.026375317	0.821007144	-0.032125564	0.974372971	NA
Fbxl6	0.033408477	-0.138572901	0.604213368	-0.229344315	0.818609025	NA
Fbxl8	0.020113412	0.048638839	0.743981188	0.065376436	0.947876433	NA
Fbxo18	0.057886151	-0.334023425	0.438621171	-0.761530557	0.446369757	NA
Fbxo25	0.008146346	-0.022434463	0.832505061	-0.02694814	0.978501981	NA
Fbxo32	0.009103467	-0.025555383	0.835086204	-0.030602089	0.97558788	NA
Fbxo34	0.054216694	0.004241968	0.483972806	0.008764889	0.993007008	NA
Fbxo45	0.022244816	-0.096799236	0.7187642	-0.134674537	0.892873661	NA
Fbxo46	0.027642013	0.043224597	0.656493846	0.065841588	0.947506108	NA
Fbxo7	0.028760089	-0.10913595	0.640905649	-0.170283957	0.864792488	NA
Fbxo8	0.017358924	-0.156140791	0.777636644	-0.20078888	0.840870371	NA
Fbxw17	0.009102887	-0.046308464	0.837171588	-0.055315379	0.955889026	NA
Fbxw4	0.036050198	-0.119544277	0.573413378	-0.208478354	0.83486246	NA
Fbxw5	0.038513066	-0.065061973	0.554155587	-0.117407411	0.906541088	NA
Fbxw8	0.032271445	-0.022863732	0.614156405	-0.037227865	0.970304543	NA
Fbxw9	0.009136096	-0.022093185	0.837174295	-0.026390185	0.978946988	NA
Fcer1a	0.036935506	-0.563669643	0.83554512	-0.674613052	0.499947324	NA
Fcgr1	0.053083536	-0.14366036	0.674756486	-0.212906972	0.831406686	NA
Fcgrt	0.024924737	-0.398208397	0.774893589	-0.513887846	0.607349089	NA
Fcho1	0.009013391	-0.042875787	0.837367196	-0.051203089	0.959165371	NA
Fchsd1	0.017009446	-0.046947179	0.779027305	-0.060263842	0.951947478	NA
Fchsd2	0.053329839	-0.902097424	0.581029689	-1.552584045	0.120574667	NA
Fcnb	0.013333124	0.021830617	0.754162612	0.02894683	0.976907947	NA
Fcor	0.026396171	-0.045608886	0.717996093	-0.06352247	0.949352556	NA
Fcrl1	0.013683815	-0.006336452	0.82258713	-0.007703077	0.993854147	NA
Fcrla	0.005993966	0.010998768	0.78645678	0.013985216	0.988842234	NA
Fdx1	0.012220338	-0.072990806	0.832681005	-0.087657585	0.930151718	NA
Fdxacb1	0.010879691	-0.004753564	0.835668957	-0.005688334	0.995461577	NA
Fdxr	0.029791555	-0.015246879	0.65339038	-0.023335023	0.981383801	NA
Fech	0.027957705	-0.073822354	0.708462947	-0.104200727	0.917013495	NA
Fem1a	0.022526748	-0.12056393	0.714078492	-0.168838484	0.865929299	NA
Fem1b	0.023035801	-0.102332938	0.703046451	-0.14555644	0.88427638	NA
Fen1	0.020497725	-0.032315755	0.729830845	-0.044278418	0.964683928	NA
Fer	0.019809805	0.039342482	0.75499458	0.052109622	0.958443057	NA
Fez2	0.033827154	-0.164244463	0.605537001	-0.2712377	0.786217426	NA
Ffar2	0.030823267	0.064770185	0.735800315	0.088026851	0.929858237	NA
Fgd2	0.044231884	-0.581117117	0.599303329	-0.969654412	0.33225739	NA
Fgd6	0.025656265	0.061041776	0.705494065	0.086523444	0.931053169	NA
Fgfr1	0.007358343	-0.02553414	0.771666724	-0.033089596	0.973604225	NA
Fgfr1op	0.041745577	-0.252660253	0.562307104	-0.449327869	0.653211174	NA
Fggy	0.00730618	0.012407313	0.830179974	0.014945329	0.988076286	NA
Fgl1	0.008903663	0.024256006	0.83273737	0.029128039	0.976763429	NA
Fh1	0.019613273	-0.187294925	0.775687044	-0.241456817	0.809209223	NA
Fhl2	0.017277412	-0.010124088	0.804725742	-0.012580794	0.989962657	NA
Fhl3	0.013600875	0.019001087	0.817091337	0.023254545	0.981447992	NA
Ficd	0.010048269	-0.006014388	0.836528376	-0.0071897	0.994263735	NA
Fig4	0.017213246	-0.038379617	0.774318531	-0.04956567	0.960470131	NA
Fignl2	0.023225212	0.082502061	0.72599633	0.113639777	0.909527106	NA
Fiz1	0.026188296	-0.114610472	0.671533045	-0.170669891	0.864489015	NA
Fkbp11	0.006660209	-0.002228101	0.814567048	-0.00273532	0.997817623	NA
Fkbp1b	0.009968498	-0.026066847	0.837450422	-0.031126436	0.975169728	NA
Fkbp3	0.044801719	-0.314405655	0.569176647	-0.55238678	0.580703715	NA
Fkbp4	0.021691878	-0.265410037	0.745191062	-0.356163742	0.721730298	NA
Fkbpl	0.04266409	0.097540666	0.543255377	0.179548459	0.857513052	NA
Fkrp	0.019372688	-0.056381609	0.752058585	-0.074969703	0.940241282	NA
Fktn	0.006756003	-0.001540358	0.80419025	-0.001915415	0.998471783	NA
Flad1	0.034572203	-0.034257613	0.588980302	-0.058164277	0.953619686	NA
Flnb	0.019412912	-0.218515306	0.814632413	-0.268237923	0.788525288	NA
Flrt3	0.017684639	-0.033221127	0.837480563	-0.039667938	0.968359167	NA
Flt1	0.01380031	-0.152862521	0.835825939	-0.182887985	0.854892006	NA
Flt3	0.021767283	-0.58337394	0.832790677	-0.700504888	0.48363887	NA
Flt3l	0.012262307	-0.062182404	0.825933522	-0.07528742	0.939988506	NA
Flvcr1	0.057505482	-0.32561132	0.448912265	-0.72533398	0.468275066	NA
Flywch1	0.02105241	-0.07235531	0.739217258	-0.097880981	0.922030028	NA
Fmc1	0.036509628	-0.183777819	0.584204413	-0.314577937	0.753092927	NA
Fmn1	0.017036591	-0.071842764	0.810097513	-0.088684095	0.929335894	NA
Fmo5	0.052055925	-0.114224965	0.496991177	-0.229832983	0.818229291	NA
Fnbp1l	0.034115848	-0.826508752	0.748306978	-1.104504938	0.269417914	NA
Fndc7	0.005749867	0.00401888	0.768938759	0.005226528	0.995830025	NA
Fnta	0.051799962	-0.305972849	0.49023703	-0.624132472	0.532564016	NA
Foxd4	0.015351857	0.02836517	0.81887074	0.034639374	0.972368441	NA
Foxj3	0.054423314	-0.216312925	0.459802676	-0.470447295	0.638052351	NA
Foxk1	0.050256143	-0.234224415	0.482555737	-0.485383133	0.627422074	NA
Foxk2	0.027731902	-0.060434513	0.668159261	-0.090449264	0.927933189	NA
Foxo1	0.03042806	-0.22551462	0.664886327	-0.339177708	0.734487577	NA
Foxo4	0.019938964	-0.070915653	0.748848845	-0.094699556	0.924556589	NA
Foxp4	0.031997911	-0.472117534	0.694944133	-0.679360414	0.49693541	NA
Foxq1	0.008476977	-0.033168256	0.785838135	-0.04220749	0.966334677	NA
Foxred1	0.031640174	-0.017075871	0.615395126	-0.027747816	0.977864197	NA
Fpgt	0.00623227	-0.025332119	0.806556072	-0.031407759	0.974945383	NA
Fra10ac1	0.009279993	-0.024874536	0.833698981	-0.029836351	0.976198546	NA
Frat1	0.048914016	-0.120722318	0.488231299	-0.247264603	0.804711794	NA
Frg2f1	0.005920393	0.011098788	0.793737862	0.013982939	0.988844051	NA
Frmd4a	0.019083383	-0.462882447	0.820147469	-0.564389289	0.572510048	NA
Frmd4b	0.011659426	-0.045672513	0.836835506	-0.054577647	0.95647674	NA
Frmd6	0.036546414	0.050659789	0.608670441	0.083230244	0.933671205	NA
Frmd8os	0.01906282	0.014593153	0.75990311	0.019203966	0.984679023	NA
Frs2	0.034905266	-0.067819997	0.589222313	-0.115100863	0.908368974	NA
Fscn1	0.165439645	-3.250590876	0.809887019	-4.013634989	NA	NA
Fst	0.048234906	0.175440301	0.648795311	0.270409323	0.786854571	NA
Fstl3	0.007342755	0.011487297	0.823033979	0.013957258	0.988864539	NA
Fto	0.024437366	-0.270792178	0.703187624	-0.385092355	0.70018246	NA
Ftsj1	0.016557139	0.028080621	0.796649504	0.035248401	0.971882825	NA
Ftsj3	0.027812445	-0.113846545	0.68574017	-0.166019945	0.868146775	NA
Fubp3	0.010851652	-0.07856004	0.83564565	-0.094011187	0.925103366	NA
Fuk	0.005466106	-0.003251725	0.789549162	-0.004118458	0.99671409	NA
Fuom	0.015309205	-0.064068424	0.809316787	-0.079163592	0.936905108	NA
Fut11	0.008929911	-0.103247381	0.835559948	-0.123566695	0.901662446	NA
Fut4	0.01054128	-0.090144356	0.836822791	-0.107722157	0.914219645	NA
Fut7	0.007746701	-0.018215581	0.827812948	-0.022004465	0.982445115	NA
Fut8	0.028848429	-0.562560044	0.687625018	-0.818120384	0.413320505	NA
Fuz	0.004863113	-0.023340761	0.784773077	-0.029742051	0.976273751	NA
Fxn	0.008532024	-0.017924692	0.837344316	-0.021406596	0.982922014	NA
Fxyd2	0.044960179	-0.907216883	0.778329868	-1.165594332	NA	NA
Fxyd3	0.016166044	-0.049751473	0.804793774	-0.061818908	0.950709078	NA
Fxyd4	0.007906589	0.020831842	0.824970433	0.025251623	0.979855089	NA
Fyco1	0.048108336	-0.216854165	0.512812246	-0.422872439	0.672403291	NA
Fyn	0.05950446	-0.960823918	0.579090717	-1.659194129	0.097128381	NA
Fzd1	0.004407784	-0.017841463	0.744825299	-0.023953889	0.980890175	NA
Fzd5	0.016391675	0.0005202	0.796710237	0.000652936	0.999479054	NA
Fzd7	0.011854593	-0.024857692	0.83552702	-0.029750914	0.976266682	NA
G2e3	0.0212153	-0.015127905	0.742183731	-0.020382966	0.983738541	NA
G430095P16Rik	0.010224196	-0.097757658	0.836260072	-0.116898632	0.906944242	NA
G630030J09Rik	0.004394273	0.004304833	0.738887074	0.005826104	0.995351659	NA
G6pc3	0.009949078	-0.04383422	0.836193204	-0.052421162	0.958194833	NA
Gaa	0.018833598	-0.097646249	0.772729338	-0.126365396	0.899446869	NA
Gab1	0.024137442	0.051458274	0.73226578	0.070272674	0.943978944	NA
Gab3	0.019084274	-0.079314674	0.763154269	-0.103930067	0.917228272	NA
Gabbr1	0.032779387	-0.26157755	0.64783245	-0.40377346	0.686393511	NA
Gadd45gip1	0.03112483	-0.131388545	0.654981698	-0.200598804	0.841019005	NA
Gale	0.029167244	-0.007627113	0.643649268	-0.011849797	0.99054584	NA
Galk1	0.017041937	0.018396468	0.793678575	0.023178739	0.981508458	NA
Galk2	0.015111453	-0.079418607	0.803910521	-0.098790357	0.921307981	NA
Galm	0.020655062	-0.018181161	0.740753099	-0.024544158	0.980419366	NA
Galns	0.036770735	-0.001429781	0.579118133	-0.002468894	0.99803019	NA
Galnt10	0.017200738	-0.129474771	0.783862281	-0.165175407	0.86881141	NA
Galnt12	0.006212385	-0.102290558	0.789702627	-0.129530477	0.896942194	NA
Galnt3	0.008142818	-0.004690619	0.832521395	-0.005634233	0.995504741	NA
Galnt4	0.02384381	0.022712134	0.705772942	0.032180512	0.974329153	NA
Galnt9	0.007682933	-0.028689989	0.821473575	-0.03492503	0.972140668	NA
Gamt	0.006937969	-0.021928556	0.820985694	-0.026710034	0.978691886	NA
Gan	0.058633413	0.021683953	0.492571875	0.044021907	0.964888389	NA
Ganab	0.04819207	-0.357558479	0.495364674	-0.721808595	0.47043991	NA
Ganc	0.027448577	-0.16071514	0.676805809	-0.237461231	0.81230699	NA
Gapt	0.042404281	-0.047134942	0.541317127	-0.087074544	0.930615126	NA
Gar1	0.015391255	-0.066089713	0.805375972	-0.082060697	0.934601147	NA
Garem1	0.004955775	0.005243918	0.757390973	0.00692366	0.99447599	NA
Gart	0.015089318	-0.060830406	0.804094373	-0.075650829	0.939699384	NA
Gas2l1	0.026490128	-0.246338799	0.704694672	-0.349568131	0.726674939	NA
Gas8	0.004005523	-0.011048007	0.731382269	-0.015105653	0.987948386	NA
Gata3	0.007716634	-0.029328284	0.733604648	-0.039978323	0.96811172	NA
Gatc	0.007661352	-0.061724836	0.829009389	-0.074456136	0.940649891	NA
Gatm	0.049009188	-0.345282074	0.625794746	-0.551749718	0.581140169	NA
Gatsl2	0.018858656	-0.429590361	0.829702348	-0.517764428	0.604641486	NA
Gatsl3	0.040617584	0.038571394	0.57111883	0.067536548	0.946156788	NA
Gba2	0.021151662	-0.023211698	0.725069195	-0.03201308	0.97446267	NA
Gbf1	0.05531486	-0.356464867	0.469004562	-0.760045628	0.447256791	NA
Gbp3	0.03228423	-0.358185872	0.689960958	-0.519139334	0.603682484	NA
Gbp4	0.01124786	-0.095398273	0.815006181	-0.117052209	0.906822547	NA
Gbp9	0.056380963	-0.401754743	0.516688662	-0.777556723	0.43686066	NA
Gcfc2	0.006332218	-0.018205703	0.814279953	-0.022358039	0.982163086	NA
Gcn1l1	0.033890276	-0.291265047	0.613396407	-0.474839832	0.634918193	NA
Gcsh	0.02271955	-0.014948171	0.737204114	-0.020276842	0.983823195	NA
Gdpd1	0.007103828	0.016262542	0.791606565	0.020543718	0.983610311	NA
Gdpgp1	0.005245253	0.013073601	0.781357072	0.016731916	0.986651034	NA
Gem	0.017762937	-0.065476718	0.835026667	-0.078412727	0.937502332	NA
Gemin2	0.013522283	-0.017653664	0.818229811	-0.021575434	0.982787337	NA
Gemin5	0.008056005	-0.01332251	0.83146745	-0.016022888	0.987216657	NA
Gfer	0.020017943	-0.210768949	0.773997406	-0.272312217	0.785391211	NA
Gfm1	0.018822151	-0.071407745	0.755583231	-0.094506789	0.924709702	NA
Gfm2	0.021412939	-0.060471239	0.731459814	-0.082671991	0.934115076	NA
Gga2	0.009988861	-0.125577839	0.829880806	-0.151320332	0.87972805	NA
Gga3	0.022941974	-0.111549546	0.703242048	-0.158621837	0.873972087	NA
Ggnbp1	0.005214369	-0.003609536	0.777087869	-0.004644953	0.996294029	NA
Ggps1	0.057078947	-0.149153081	0.447346326	-0.333417471	0.738830669	NA
Ghdc	0.023756998	0.053799091	0.704399659	0.076375804	0.93912263	NA
Gid4	0.019638559	-0.041019842	0.74878412	-0.054781933	0.956313993	NA
Gimap1	0.01516508	-0.074735055	0.837522947	-0.089233442	0.928899327	NA
Gimap5	0.008804363	-0.028731222	0.825471872	-0.034805816	0.972235725	NA
Gimap6	0.009666042	0.014682993	0.80671464	0.018200975	0.985479122	NA
Gin1	0.016810271	-0.010735519	0.790874816	-0.013574233	0.989170107	NA
Gins2	0.006601829	-0.00511925	0.812131232	-0.006303477	0.994970793	NA
Gins3	0.004027484	-0.019804435	0.743513053	-0.026636298	0.978750696	NA
Gins4	0.036630391	-0.141966059	0.564238133	-0.251606637	0.801353627	NA
Gipc1	0.047544406	-0.085541775	0.50542561	-0.169247014	0.865607984	NA
Git1	0.032864049	-0.039098482	0.612917321	-0.063790794	0.949138905	NA
Gja1	0.023218066	0.043839781	0.834944296	0.052506235	0.958127054	NA
Gk5	0.023403697	0.037501706	0.712053253	0.052666996	0.957998966	NA
Gkap1	0.006237586	-0.021678261	0.786804581	-0.027552281	0.978020145	NA
Glb1	0.016347053	-0.179480204	0.799785401	-0.224410453	0.822445476	NA
Glb1l	0.008526812	-0.004185991	0.834270349	-0.005017547	0.995996758	NA
Glcci1	0.007690767	-0.018433591	0.82912026	-0.022232711	0.982263054	NA
Glce	0.006474128	-0.009425667	0.809505019	-0.011643742	0.99071023	NA
Gle1	0.051717494	-0.124242044	0.496062865	-0.250456248	0.802242999	NA
Glis3	0.006674194	0.015647984	0.797985953	0.019609347	0.98435565	NA
Glo1	0.026343867	-0.163920833	0.693807305	-0.236262766	0.813236737	NA
Glt8d1	0.024410629	-0.07853596	0.693848621	-0.113188897	0.909884533	NA
Gm10073	0.017311245	-0.072970767	0.768249602	-0.094983149	0.924331339	NA
Gm10138	0.033025672	-0.130917898	0.651845147	-0.200842022	0.840828821	NA
Gm10248	0.00661045	0.017141265	0.81214301	0.021106215	0.98316162	NA
Gm10282	0.011628681	0.030111633	0.83196408	0.036193429	0.971129312	NA
Gm10366	0.017788374	0.010287968	0.777224113	0.01323681	0.989439296	NA
Gm10382	0.052734463	0.0215629	0.485472319	0.044416332	0.964574001	NA
Gm10521	0.010215843	-0.017280471	0.837438923	-0.020634903	0.983537575	NA
Gm10522	0.006461857	0.012635755	0.73116914	0.017281576	0.986212551	NA
Gm10642	0.022292086	0.048502647	0.716940749	0.067652239	0.946064693	NA
Gm10643	0.005163902	0.005897749	0.776984619	0.007590561	0.993943916	NA
Gm10645	0.004905739	0.002611475	0.762423965	0.003425226	0.997267183	NA
Gm10655	0.006011042	-0.014199209	0.803469199	-0.017672375	0.985900799	NA
Gm10762	0.013146952	-0.000555988	0.823739648	-0.000674956	0.999461485	NA
Gm10827	0.032317766	0.04815654	0.677467574	0.071083167	0.943333904	NA
Gm10851	0.034840574	-0.04064648	0.60468624	-0.067219125	0.946409469	NA
Gm11027	0.007752663	0.008119509	0.829136736	0.009792727	0.992186981	NA
Gm11110	0.0082582	0.014706634	0.833429728	0.01764592	0.985921902	NA
Gm11131	0.005200165	0.002865738	0.781288895	0.003667962	0.997073517	NA
Gm11175	0.00411781	0.009335395	0.731742966	0.012757752	0.989821481	NA
Gm11342	0.019464684	0.036204691	0.768988205	0.047080944	0.96245026	NA
Gm11361	0.023145135	-0.141078241	0.707592236	-0.199377882	0.841973826	NA
Gm11423	0.005461491	0.003414484	0.785706262	0.004345751	0.996532746	NA
Gm11520	0.005180774	0.012360789	0.777022155	0.015907898	0.98730839	NA
Gm11696	0.013050323	0.017152895	0.820557699	0.020903948	0.983322963	NA
Gm11713	0.032074092	0.083781225	0.628419527	0.133320531	0.893944302	NA
Gm11827	0.021653904	0.037900516	0.73257709	0.051735874	0.958740851	NA
Gm11992	0.004914915	0.008057905	0.757321159	0.01064001	0.991511009	NA
Gm12166	0.019114053	-0.057550286	0.763198168	-0.07540674	0.939893576	NA
Gm12216	0.013994763	-0.08071305	0.826546829	-0.097650911	0.922212714	NA
Gm12355	0.005282143	0.003339857	0.789232367	0.004231778	0.996623678	NA
Gm12689	0.004372147	-0.036767629	0.738954628	-0.049756273	0.960318245	NA
Gm12758	0.005071926	0.008406423	0.762772461	0.01102088	0.99120715	NA
Gm12764	0.004161651	0.009090504	0.725294543	0.012533534	0.990000359	NA
Gm12981	0.034060933	0.004360487	0.616229891	0.007076072	0.99435439	NA
Gm13166	0.011834923	0.031985432	0.831945398	0.038446552	0.969332907	NA
Gm13212	0.013131272	-0.005300385	0.832446588	-0.006367237	0.994919923	NA
Gm13391	0.007865955	0.020552263	0.823292484	0.024963501	0.980084895	NA
Gm13546	0.006570957	-0.0793019	0.782652613	-0.101324519	0.919296192	NA
Gm13571	0.016218972	0.040823788	0.836799009	0.048785656	0.961091717	NA
Gm13822	0.048689851	0.097632016	0.54133091	0.180355517	0.856879485	NA
Gm14010	0.038577852	0.140563116	0.600940048	0.233905389	0.815066303	NA
Gm14085	0.016464506	0.013806729	0.790871972	0.017457603	0.986072128	NA
Gm14154	0.004668133	0.002040134	0.761942656	0.002677542	0.997863721	NA
Gm14326	0.005513793	-0.003082275	0.799876451	-0.003853438	0.996925535	NA
Gm14703	0.006930469	0.005564828	0.804425718	0.006917764	0.994480693	NA
Gm14966	0.00804789	-0.009380988	0.829280145	-0.011312206	0.990974729	NA
Gm15056	0.035369967	0.048142556	0.763980446	0.06301543	0.949756291	NA
Gm15247	0.007252802	0.01052534	0.812643155	0.012951983	0.989666526	NA
Gm15340	0.01732478	0.048568937	0.833844715	0.058246981	0.953553813	NA
Gm15417	0.044630556	-0.11953818	0.528164416	-0.226327591	0.820954248	NA
Gm15420	0.004699537	0.011473675	0.766953477	0.014960067	0.988064529	NA
Gm15441	0.009860183	0.018347655	0.837560307	0.02190607	0.982523601	NA
Gm15445	0.027076775	-0.007413632	0.660886568	-0.011217707	0.99105012	NA
Gm15446	0.008437206	-0.00783306	0.829375607	-0.009444526	0.99246478	NA
Gm15518	0.00531709	0.012786969	0.781471462	0.016362682	0.986945587	NA
Gm15706	0.022504766	0.063056363	0.733996952	0.085908209	0.931542213	NA
Gm15728	0.012519827	0.013904795	0.834407875	0.016664266	0.986705001	NA
Gm15964	0.005040462	0.011425869	0.762706331	0.014980692	0.988048075	NA
Gm16062	0.005254417	0.00264388	0.763039867	0.003464931	0.997235505	NA
Gm16124	0.00550088	-0.010108413	0.789598261	-0.01280197	0.989786204	NA
Gm16174	0.036851916	-0.004458909	0.591216441	-0.007541924	0.99398272	NA
Gm16181	0.010691278	0.031181698	0.837525492	0.037230745	0.970302247	NA
Gm16192	0.011152072	0.032572453	0.836415307	0.038942918	0.968937176	NA
Gm16194	0.004295182	0.004282695	0.744596024	0.005751703	0.995411019	NA
Gm16287	0.00548292	-0.017179773	0.789588314	-0.021757887	0.982641801	NA
Gm1647	0.013862639	0.04350104	0.821478801	0.05295455	0.957769859	NA
Gm16536	0.009246543	0.007186355	0.837504289	0.008580679	0.993153974	NA
Gm16548	0.006428021	-0.002752542	0.806752948	-0.003411878	0.997277833	NA
Gm16575	0.007126981	0.010537241	0.82111697	0.012832813	0.989761598	NA
Gm16587	0.005252994	0.010930502	0.746954866	0.014633418	0.988325119	NA
Gm16638	0.009379926	-0.03756624	0.836578153	-0.044904639	0.964184793	NA
Gm1673	0.019186749	-0.327212381	0.816207769	-0.40089349	0.688512633	NA
Gm16740	0.007971832	0.017622456	0.831507382	0.021193384	0.983092087	NA
Gm16754	0.033103546	0.121504508	0.627088948	0.193759607	0.846370585	NA
Gm16845	0.016846605	0.037755997	0.781990904	0.048281888	0.961493174	NA
Gm16867	0.056234925	0.216615332	0.452713791	0.478481848	0.632324488	NA
Gm16894	0.005897273	-0.002951751	0.7900762	-0.003736034	0.997019206	NA
Gm16973	0.004780495	-0.000612645	0.771855975	-0.00079373	0.999366721	NA
Gm17018	0.041560821	-0.072731662	0.54136793	-0.134347932	0.893131899	NA
Gm17056	0.023930785	0.016807337	0.760530907	0.022099479	0.982369327	NA
Gm17092	0.005911818	0.004199063	0.800373074	0.005246382	0.995814184	NA
Gm17173	0.008157275	0.013620081	0.833411365	0.016342567	0.986961634	NA
Gm17259	0.004896765	-0.009475734	0.762481959	-0.012427486	0.990084963	NA
Gm17275	0.009446655	0.016727437	0.836945603	0.01998629	0.984054965	NA
Gm17354	0.004264886	-0.014498216	0.732152895	-0.01980217	0.984201836	NA
Gm17435	0.023898886	0.021692389	0.71653661	0.030273944	0.97584957	NA
Gm17455	0.015740302	0.031315134	0.803784393	0.03895962	0.968923861	NA
Gm17586	0.04665889	0.080327343	0.502538222	0.159843251	0.87300986	NA
Gm17690	0.004524722	0.010293783	0.750943763	0.013707795	0.989063554	NA
Gm17745	0.006929149	-0.014819103	0.787747054	-0.018812006	0.984991693	NA
Gm19345	0.007898872	0.021238342	0.829195151	0.025613201	0.979566697	NA
Gm19412	0.008577448	0.025277529	0.836080791	0.030233357	0.975881937	NA
Gm19510	0.039309612	0.143450732	0.59727186	0.240176611	0.81020144	NA
Gm19951	0.007422241	-4.43E-05	0.788205074	-5.62E-05	0.999955198	NA
Gm2000	0.046582411	0.001869901	0.523162217	0.003574228	0.997148302	NA
Gm20045	0.008783953	-0.011607446	0.830675165	-0.013973508	0.988851575	NA
Gm20219	0.008282182	-0.004570612	0.833459256	-0.005483906	0.995624678	NA
Gm20234	0.020687481	0.032700075	0.76255878	0.042882038	0.965796975	NA
Gm20342	0.058168304	-0.255439659	0.481981918	-0.52997768	0.596146765	NA
Gm20400	0.011704569	-0.030434606	0.837383784	-0.036344872	0.971008563	NA
Gm20517	0.005694584	0.00437059	0.800079893	0.005462692	0.995641603	NA
Gm20522	0.00656151	0.013067701	0.81209547	0.016091336	0.987162053	NA
Gm20605	0.012237094	0.015613155	0.823932653	0.018949553	0.984881971	NA
Gm20632	0.007854486	-0.021934771	0.826421532	-0.026541868	0.97882601	NA
Gm20633	0.008014461	0.004297066	0.832494561	0.005161675	0.995881767	NA
Gm20655	0.005657888	0.013710416	0.786009417	0.017443068	0.986083723	NA
Gm20696	0.025297931	-0.179920058	0.694976769	-0.258886434	0.795731625	NA
Gm20703	0.005761555	-0.053013939	0.785987214	-0.067448857	0.946226592	NA
Gm20707	0.017271323	-0.017965026	0.780572925	-0.02301518	0.981638919	NA
Gm20721	0.004344264	0.004775764	0.750478286	0.006363627	0.994922803	NA
Gm21781	0.01231642	0.02555701	0.831853513	0.030722969	0.975491481	NA
Gm21859	0.007525084	0.020063737	0.826314889	0.024280982	0.980629279	NA
Gm21988	0.00909992	-0.008147528	0.837171463	-0.009732209	0.992235262	NA
Gm2245	0.00505491	0.00240577	0.767664885	0.00313388	0.997499632	NA
Gm2511	0.032433209	0.119026731	0.6311753	0.188579513	0.85042868	NA
Gm26518	0.04188668	-0.093285865	0.555647784	-0.167886686	0.866678005	NA
Gm26522	0.038657723	-0.107672118	0.62837489	-0.171350129	0.863954173	NA
Gm26535	0.005360022	0.012539497	0.777310601	0.0161319	0.987129693	NA
Gm26541	0.014760107	0.010052713	0.805378513	0.012481974	0.990041494	NA
Gm26545	0.008377131	0.009436972	0.83346867	0.011322528	0.990966494	NA
Gm26563	0.005181152	-0.015734825	0.76798664	-0.02048841	0.98365443	NA
Gm26571	0.00708944	0.002262972	0.821097361	0.002756034	0.997801096	NA
Gm26624	0.006349855	0.01622294	0.806700102	0.02011025	0.983956083	NA
Gm26626	0.036582904	0.132959827	0.613687773	0.216657123	0.828482832	NA
Gm26632	0.008317621	0.018089133	0.830533196	0.021780144	0.982624047	NA
Gm26649	0.007336686	0.019765295	0.824688062	0.023966995	0.980879721	NA
Gm26660	0.006163792	0.001171428	0.806503793	0.001452477	0.998841139	NA
Gm26670	0.006717909	0.005383454	0.809716177	0.006648569	0.994695466	NA
Gm26720	0.011897862	0.024912983	0.831920355	0.029946356	0.976110818	NA
Gm26724	0.020087576	0.033200009	0.75181596	0.044159756	0.96477851	NA
Gm26748	0.005837916	0.012520553	0.764216142	0.016383524	0.986928961	NA
Gm26756	0.026796502	0.095377841	0.682682773	0.139710337	0.888893482	NA
Gm26759	0.017015344	0.035106381	0.797933022	0.043996652	0.964908517	NA
Gm26773	0.007246863	0.006468124	0.819273757	0.007894948	0.993701067	NA
Gm26782	0.009208752	-0.03613731	0.837376829	-0.043155374	0.965579094	NA
Gm26789	0.004969452	0.012196902	0.77218578	0.015795294	0.98739822	NA
Gm26797	0.004085038	0.009575955	0.737960734	0.012976239	0.989647175	NA
Gm26802	0.016693884	-0.089148688	0.836953411	-0.106515711	0.915176705	NA
Gm26825	0.004261366	0.006775006	0.73847057	0.009174375	0.992680312	NA
Gm26853	0.014355446	-0.074179696	0.810662299	-0.091505052	0.927094305	NA
Gm26857	0.025258534	0.034990118	0.694941017	0.050349766	0.959845319	NA
Gm26881	0.004302607	0.001454779	0.738593862	0.00196966	0.998428504	NA
Gm26890	0.007963188	-0.020631683	0.821513077	-0.025114248	0.979964659	NA
Gm26910	0.008074325	0.02140486	0.827969978	0.025852217	0.97937606	NA
Gm26982	0.02098021	-0.002252153	0.73606202	-0.003059732	0.997558791	NA
Gm27003	0.005567033	-0.00012548	0.789718125	-0.000158892	0.999873228	NA
Gm27010	0.014354384	0.001877048	0.809401517	0.002319057	0.998149738	NA
Gm27019	0.007009255	0.01002961	0.817043532	0.012275491	0.990206224	NA
Gm28036	0.007610059	0.008201985	0.830286313	0.009878502	0.992118548	NA
Gm28048	0.003883806	0.008803843	0.72432427	0.012154561	0.990302701	NA
Gm28068	0.012284069	0.014234716	0.829496319	0.017160674	0.986308998	NA
Gm28187	0.014473912	-0.102783199	0.830054373	-0.123827068	0.901456292	NA
Gm28424	0.004984665	0.00234885	0.762586275	0.003080111	0.997542532	NA
Gm28529	0.005936133	0.007428725	0.790169042	0.009401438	0.992499157	NA
Gm28707	0.020170152	-0.009746323	0.797420085	-0.01222232	0.990248644	NA
Gm28875	0.05589529	-0.264742791	0.468230508	-0.565411237	0.571814953	NA
Gm29019	0.004399935	0.001478045	0.744946052	0.001984097	0.998416986	NA
Gm29264	0.025179904	0.091292315	0.690409491	0.13222923	0.894807355	NA
Gm29336	0.005535361	0.01338173	0.785810689	0.017029204	0.986413876	NA
Gm29340	0.007644519	-0.017923513	0.826404669	-0.021688542	0.982697115	NA
Gm29367	0.005117348	0.01183109	0.767764168	0.015409797	0.987705753	NA
Gm29994	0.020046868	-0.119029399	0.764422026	-0.155711629	0.876265498	NA
Gm30025	0.018446128	0.01484525	0.761691845	0.019489837	0.984450983	NA
Gm31597	0.0104247	-0.032279631	0.83650349	-0.038588758	0.969219531	NA
Gm31683	0.032114334	0.031380842	0.628291524	0.049946308	0.960166814	NA
Gm32036	0.023896695	0.023116015	0.711961709	0.03246806	0.974099852	NA
Gm32089	0.019198901	0.061478418	0.802947397	0.076565934	0.938971379	NA
Gm32401	0.031401952	0.01200683	0.640863381	0.018735397	0.985052805	NA
Gm32486	0.004974751	0.011023313	0.757404944	0.014554055	0.988388431	NA
Gm32914	0.008075187	0.020038375	0.819748245	0.024444547	0.980498817	NA
Gm33104	0.006019409	-0.006515389	0.803525356	-0.008108504	0.993530686	NA
Gm33370	0.007472666	0.020239912	0.826296566	0.024494731	0.980458789	NA
Gm340	0.022567425	-0.005462016	0.72463613	-0.007537598	0.993986171	NA
Gm34342	0.013425096	0.006921617	0.822610873	0.008414205	0.993286791	NA
Gm3448	0.02358995	0.013811532	0.722805049	0.019108239	0.984755386	NA
Gm34921	0.006712356	0.017063144	0.809699063	0.021073439	0.983187764	NA
Gm34961	0.057788685	0.125612559	0.457488067	0.274570133	0.783655841	NA
Gm35154	0.005135746	-0.037597577	0.776955551	-0.048390898	0.961406302	NA
Gm36159	0.01427776	0.020336303	0.816843711	0.024896198	0.980138576	NA
Gm36161	0.028990116	-0.06145689	0.656596932	-0.093599113	0.925430697	NA
Gm36266	0.005863065	-0.009918446	0.786249266	-0.012614887	0.989935457	NA
Gm36287	0.005008861	0.011674859	0.767564642	0.015210261	0.987864934	NA
Gm36660	0.029377821	0.102161774	0.692678048	0.147488107	0.882751656	NA
Gm36756	0.006284983	0.014860706	0.79064591	0.018795653	0.985004738	NA
Gm37168	0.026083054	-0.020204698	0.693469057	-0.029135687	0.976757329	NA
Gm37233	0.008271278	-0.0079947	0.825135704	-0.009688952	0.992269773	NA
Gm37494	0.018261815	-0.1070688	0.780518374	-0.137176527	0.890895803	NA
Gm37800	0.034524435	0.093453822	0.606029669	0.154206677	0.877451893	NA
Gm3839	0.026828359	0.098917343	0.665155076	0.148713206	0.881784869	NA
Gm38394	0.007081471	-0.018093226	0.821005179	-0.022037895	0.982418449	NA
Gm38399	0.003982143	-0.034050511	0.743463885	-0.045799818	0.963471307	NA
Gm38843	0.019604551	-0.011935557	0.755180364	-0.015804909	0.98739055	NA
Gm39121	0.004498523	0.009530323	0.732906278	0.013003468	0.989625452	NA
Gm39302	0.010638331	0.009934558	0.836453085	0.011877005	0.990524133	NA
Gm39459	0.034807229	0.123346713	0.650019586	0.189758457	0.849504745	NA
Gm39469	0.005624722	0.007208628	0.78977761	0.009127415	0.992717777	NA
Gm40645	0.006414886	0.004913509	0.806761331	0.006090412	0.995140784	NA
Gm4070	0.010179483	-0.094277616	0.837539731	-0.112564948	0.91037919	NA
Gm40787	0.012877814	0.040636713	0.823791005	0.049328911	0.960658799	NA
Gm4117	0.007793687	-0.022837641	0.801933325	-0.028478229	0.977281666	NA
Gm42031	0.005451739	-0.025547853	0.729095651	-0.035040468	0.972048621	NA
Gm42047	0.039324119	0.11104282	0.592172368	0.187517734	0.85126098	NA
Gm42435	0.00507629	0.011825271	0.76769568	0.015403592	0.987710703	NA
Gm4262	0.008719891	0.005257502	0.833547274	0.006307383	0.994967677	NA
Gm42715	0.008946388	-0.027908627	0.837368037	-0.033328986	0.973413333	NA
Gm42809	0.006979544	0.009993623	0.819086115	0.012200943	0.990265697	NA
Gm4285	0.045673808	0.137363642	0.513815362	0.267340473	0.789216091	NA
Gm42982	0.008552595	0.021252616	0.82364165	0.025803232	0.979415131	NA
Gm43403	0.004476849	0.007409321	0.750849946	0.009867911	0.992126997	NA
Gm43625	0.005528133	-0.016651558	0.78956488	-0.021089537	0.983174923	NA
Gm43660	0.059706089	0.140470707	0.462558568	0.303681992	0.761380572	NA
Gm43661	0.018989465	0.049478136	0.767683302	0.064451233	0.948613054	NA
Gm43848	0.026645617	-0.107061347	0.682588002	-0.156846219	0.87537125	NA
Gm43936	0.042118498	0.061650429	0.775058313	0.079542956	0.93660339	NA
Gm44658	0.018405718	0.040029473	0.776984833	0.051518989	0.958913662	NA
Gm44751	0.015194106	-0.124803882	0.821336599	-0.151952174	0.879229697	NA
Gm44851	0.022198343	0.002248274	0.723237566	0.003108624	0.997519783	NA
Gm45051	0.008173406	0.009720392	0.834205016	0.011652282	0.990703416	NA
Gm45345	0.005300531	0.012527834	0.777219009	0.016118795	0.987140148	NA
Gm45472	0.011583839	0.035859385	0.831980949	0.043101209	0.96562227	NA
Gm45509	0.00499734	1.63E-05	0.757466634	2.15E-05	0.999982857	NA
Gm45605	0.004515613	0.007049208	0.739229805	0.009535882	0.992391895	NA
Gm45606	0.012970524	0.022266533	0.826724548	0.026933436	0.978513708	NA
Gm45620	0.012520522	0.026760743	0.828611629	0.032295881	0.974237153	NA
Gm45716	0.035084202	-0.065219685	0.644626976	-0.101174303	0.919415433	NA
Gm45805	0.004951612	0.011273664	0.762520417	0.014784738	0.9882044	NA
Gm45871	0.004961523	-0.006584154	0.772134923	-0.008527206	0.993196636	NA
Gm45894	0.01988449	0.054497892	0.7472012	0.072936034	0.941859416	NA
Gm45902	0.01416315	-0.004962891	0.814494819	-0.006093213	0.995138549	NA
Gm4673	0.038761131	0.020163623	0.563107219	0.035807786	0.971436799	NA
Gm47015	0.009257838	-0.025656597	0.816377732	-0.03142736	0.974929753	NA
Gm4707	0.019052841	-0.091841317	0.772400497	-0.118903751	0.905355535	NA
Gm47079	0.011787331	0.03493332	0.835042879	0.041834163	0.966632273	NA
Gm47112	0.005051161	0.009149296	0.776789259	0.01177835	0.99060284	NA
Gm47232	0.004832189	0.001902366	0.746024254	0.002550006	0.997965475	NA
Gm47428	0.007122771	0.010547227	0.821103894	0.012845179	0.989751733	NA
Gm47469	0.004760277	-0.00690838	0.776292555	-0.008899197	0.992899854	NA
Gm47754	0.021697453	0.024173562	0.729487483	0.033137734	0.973565839	NA
Gm47761	0.017952215	0.004592499	0.792169747	0.005797367	0.995374587	NA
Gm47794	0.030748201	0.05287769	0.642185178	0.082340254	0.934378854	NA
Gm48065	0.009646695	-0.026423409	0.83662473	-0.031583346	0.97480536	NA
Gm48529	0.011179759	0.000257852	0.832747726	0.00030964	0.999752953	NA
Gm4876	0.004162478	0.008978253	0.725294005	0.012378777	0.990123823	NA
Gm48855	0.023414923	0.021611046	0.706032331	0.030609145	0.975582253	NA
Gm48960	0.00754067	-0.017434342	0.821314535	-0.021227363	0.983064982	NA
Gm49077	0.019979055	0.023862806	0.765843339	0.031158861	0.97514387	NA
Gm49085	0.004339032	0.001453184	0.738730055	0.001967138	0.998430517	NA
Gm49207	0.004763851	0.002177149	0.7621515	0.002856583	0.997720873	NA
Gm527	0.01361535	-0.005324924	0.814666057	-0.006536327	0.994785017	NA
Gm5441	0.004601311	0.00992625	0.739459401	0.013423658	0.989290232	NA
Gm5547	0.017173037	-0.086858074	0.807537296	-0.10755921	0.914348903	NA
Gm5608	0.010260441	-0.077848397	0.83524349	-0.093204435	0.92574422	NA
Gm568	0.013167943	0.004886397	0.824704416	0.005925028	0.995272734	NA
Gm5914	0.010739331	-0.010707682	0.836075092	-0.012807082	0.989782126	NA
Gm6169	0.043226972	0.111103887	0.52370731	0.212148818	0.831998042	NA
Gm6297	0.006921526	0.005584046	0.809887845	0.006894838	0.994498985	NA
Gm6563	0.016977161	-0.009365125	0.774479988	-0.012092146	0.990352495	NA
Gm6598	0.005491571	0.006235817	0.777524924	0.008020087	0.993601228	NA
Gm6793	0.018858845	-0.057382263	0.758591218	-0.075643194	0.939705458	NA
Gm7008	0.006306916	0.004756195	0.800775325	0.005939487	0.995261197	NA
Gm7160	0.040176445	0.068683999	0.556163181	0.123496127	0.90171832	NA
Gm7292	0.014089317	0.008111363	0.810872736	0.010003251	0.992019022	NA
Gm7334	0.007696831	-0.018192958	0.827786392	-0.021977841	0.982466352	NA
Gm7854	0.005125328	0.00854984	0.762871051	0.011207451	0.991058303	NA
Gm7967	0.005773176	-0.01777876	0.763974058	-0.023271419	0.981434533	NA
Gm8013	0.014398833	0.001276544	0.8108227	0.001574381	0.998743878	NA
Gm8186	0.011942844	-0.108773025	0.827874103	-0.131388365	0.895472437	NA
Gm8369	0.005426796	-0.017619212	0.758319915	-0.023234537	0.981463951	NA
Gm9465	0.005695114	0.014491715	0.796854845	0.018186141	0.985490955	NA
Gm9484	0.010619884	0.021275134	0.83706776	0.025416262	0.979723773	NA
Gm9530	0.00807973	-0.008468141	0.8315256	-0.010183861	0.991874929	NA
Gm9725	0.010279055	0.020316963	0.836498355	0.024288109	0.980623595	NA
Gm9774	0.00387913	0.00413129	0.737258718	0.005603582	0.995529196	NA
Gm9856	0.009868243	0.013165212	0.837409362	0.015721357	0.987457204	NA
Gm9949	0.016167433	0.020467029	0.788094111	0.025970286	0.979281891	NA
Gmcl1	0.036979454	-0.087862593	0.583829477	-0.150493588	0.880380199	NA
Gmds	0.016552611	0.029835424	0.780510169	0.038225541	0.969509111	NA
Gmnn	0.019167703	-0.124819741	0.773908266	-0.161284931	0.871874348	NA
Gmppa	0.029724381	-0.072565365	0.629049264	-0.115357204	0.908165806	NA
Gmppb	0.030214771	-0.070319199	0.631752429	-0.111308158	0.911375659	NA
Gmpr2	0.023562203	-0.218516016	0.707812587	-0.308720161	0.75754498	NA
Gna11	0.012655296	-0.08634196	0.823864717	-0.104801138	0.916537061	NA
Gna12	0.037589653	-0.218693032	0.570968952	-0.383020883	0.701717666	NA
Gna15	0.026822448	-0.054395458	0.702766226	-0.077401924	0.938306358	NA
Gnal	0.009952465	-0.022106633	0.837536072	-0.026394843	0.978943273	NA
Gnb4	0.030363601	-0.884802462	0.837023917	-1.057081457	0.290516436	NA
Gnb5	0.051712678	0.173335341	0.482037	0.359589287	0.719166787	NA
Gne	0.005412257	-0.019062278	0.777426941	-0.024519703	0.980438872	NA
Gng10	0.026098118	-0.181112937	0.696415315	-0.260064552	0.794822788	NA
Gnl2	0.04481102	-0.35506355	0.549833697	-0.64576535	0.518455721	NA
Gnl3l	0.023891413	-0.144676948	0.715367448	-0.202241447	0.839734738	NA
Gnpat	0.017212929	-0.087544242	0.777486176	-0.112599098	0.910352116	NA
Gnpda2	0.023908491	-0.059658997	0.699913659	-0.085237652	0.932075263	NA
Gnpnat1	0.017637744	-0.097359312	0.777617987	-0.125201981	0.900367787	NA
Gnptab	0.036272371	-0.139771003	0.635072987	-0.22008652	0.825811169	NA
Gnptg	0.037626395	-0.068769388	0.562106014	-0.122342381	0.90263191	NA
Golga1	0.023710239	-0.015762262	0.707610588	-0.022275333	0.982229056	NA
Golim4	0.045963476	-0.031948634	0.554300829	-0.057637716	0.954039103	NA
Golm1	0.031707964	-0.023531776	0.638391188	-0.036861061	0.970596998	NA
Golph3l	0.051289765	-0.207198935	0.495476293	-0.418181331	0.675829316	NA
Golt1b	0.022959918	-0.08822023	0.703067885	-0.125478964	0.900148524	NA
Gopc	0.022683794	-0.12468115	0.720268131	-0.173103799	0.862575599	NA
Gorab	0.01893772	-0.019622124	0.77684764	-0.025258652	0.979849483	NA
Gorasp1	0.004024434	-0.00402013	0.731448811	-0.00549612	0.995614933	NA
Gpat4	0.032313397	-0.151244787	0.623560882	-0.242550152	0.808362081	NA
Gpatch1	0.010665921	-0.069056556	0.837087791	-0.082496193	0.93425486	NA
Gpatch2	0.032367893	-0.117249014	0.619398668	-0.189294908	0.849868003	NA
Gpatch3	0.029882542	0.070687447	0.632699899	0.1117235	0.911046331	NA
Gpatch4	0.008009761	-0.016065963	0.817589278	-0.019650408	0.984322896	NA
Gpc3	0.006312268	0.014870615	0.790662977	0.018807779	0.984995065	NA
Gpd1l	0.035661231	-0.111667151	0.600132686	-0.18607077	0.852395471	NA
Gphn	0.007929306	-0.028884864	0.830352349	-0.034786274	0.972251308	NA
Gpld1	0.03276507	0.088482431	0.619077258	0.142926315	0.886353111	NA
Gpn1	0.010850875	-0.07855228	0.832794264	-0.094323753	0.924855088	NA
Gpn2	0.023328343	-0.026680258	0.70139698	-0.03803874	0.969658042	NA
Gpn3	0.025043654	-0.107981339	0.686186789	-0.157364351	0.874962929	NA
Gpnmb	0.044754125	0.052791401	0.802329096	0.06579769	0.947541065	NA
Gpr137	0.049112706	-0.059320569	0.481390122	-0.123227641	0.901930909	NA
Gpr137c	0.018208787	0.032484301	0.784583725	0.04140323	0.966975796	NA
Gpr157	0.005768826	-0.041969944	0.785771384	-0.05341241	0.957405071	NA
Gpr160	0.013723355	-0.02963807	0.822568873	-0.036031111	0.971258734	NA
Gpr171	0.010344421	-0.002049568	0.801388811	-0.00255752	0.99795948	NA
Gpr18	0.010930543	-0.08660945	0.836080882	-0.103589799	0.917498298	NA
Gpr180	0.007393426	-0.017761679	0.831297925	-0.021366202	0.982954235	NA
Gpr183	0.05472043	-1.027805316	0.692953639	-1.48322378	0.138066943	NA
Gpr68	0.015688192	-0.106646391	0.814481325	-0.130937797	0.895828845	NA
Gpr89	0.00702935	-0.038520236	0.822844608	-0.0468135	0.962663406	NA
Gprasp1	0.01211124	-0.008812009	0.831125021	-0.010602507	0.991540929	NA
Gpsm1	0.024733747	0.037244393	0.744452475	0.050029242	0.960100729	NA
Gpt	0.005226674	0.009578478	0.77708788	0.012326119	0.990165833	NA
Gramd1c	0.006820019	-0.002065485	0.807158023	-0.00255896	0.997958332	NA
Gramd2	0.006729635	0.01690326	0.809726228	0.020875277	0.983345833	NA
Gramd3	0.011393008	-0.273308387	0.83370558	-0.327823627	0.743056309	NA
Gramd4	0.024553816	-0.387594305	0.715605587	-0.541631189	0.588092442	NA
Grap2	0.01110443	-0.040906303	0.833286901	-0.049090299	0.960848946	NA
Grasp	0.009229199	-0.128483943	0.825261583	-0.155688749	0.876283533	NA
Grhl1	0.016915287	0.029656954	0.802159027	0.036971415	0.970509011	NA
Grik5	0.006743047	0.009678553	0.814623835	0.011881008	0.990520939	NA
Grk4	0.018542827	0.034371	0.77541097	0.044326172	0.964645865	NA
Grpel2	0.027612064	0.019896635	0.684160241	0.029081835	0.976800278	NA
Gspt2	0.019671147	0.009735834	0.792971809	0.012277655	0.990204497	NA
Gss	0.040760186	0.008638748	0.599890321	0.014400546	0.988510896	NA
Gstcd	0.036686593	0.092165224	0.599726489	0.153678761	0.877868131	NA
Gstk1	0.005316291	-0.022456723	0.781142959	-0.028748545	0.977066082	NA
Gstm4	0.014557603	0.009637513	0.809377786	0.011907311	0.990499956	NA
Gsto1	0.056710255	-0.766862403	0.514743139	-1.489796259	0.136329775	NA
Gstp1	0.034696949	-0.728028748	0.647326018	-1.124670921	0.26077293	NA
Gstt2	0.0079988	-0.012298117	0.823392498	-0.01493591	0.988083801	NA
Gtf2e1	0.007494443	-0.01345882	0.827650239	-0.016261483	0.987026319	NA
Gtf2h2	0.010000478	-0.059971994	0.836148013	-0.071724136	0.942823805	NA
Gtf2h3	0.008052571	-0.008949795	0.833378107	-0.010739178	0.991431893	NA
Gtf2h4	0.006354159	-0.018355097	0.818637196	-0.022421528	0.982112443	NA
Gtf2i	0.016101109	-0.091271492	0.815336786	-0.111943302	0.910872057	NA
Gtf2ird2	0.009266854	-0.008452567	0.837382884	-0.010094029	0.991946598	NA
Gtf3a	0.030101801	-0.272139142	0.659167382	-0.412852864	0.679728979	NA
Gtf3c1	0.033309695	-0.198379889	0.619213071	-0.320374194	0.748695694	NA
Gtf3c3	0.009737869	-0.042419595	0.837318414	-0.050661247	0.959597121	NA
Gtf3c4	0.00921543	-0.061879707	0.837369899	-0.073897697	0.941094218	NA
Gtf3c5	0.008067501	-0.052869046	0.831451946	-0.063586412	0.94930164	NA
Gtpbp1	0.042610744	-0.330853004	0.533021399	-0.620712424	0.534812111	NA
Gtpbp10	0.006729419	-0.013838201	0.812163228	-0.017038694	0.986406306	NA
Gtpbp3	0.008893446	-0.027752805	0.837358592	-0.033143274	0.973561421	NA
Gtpbp6	0.039799263	-0.001807989	0.554276338	-0.003261892	0.997397499	NA
Gtpbp8	0.008466284	0.006380115	0.836497739	0.007627175	0.993914704	NA
Guca1a	0.031748763	-0.289831947	0.67161923	-0.431542062	0.666089588	NA
Guf1	0.007887386	-0.008681596	0.826459248	-0.010504567	0.991619067	NA
Guk1	0.052646332	-0.521569922	0.489122632	-1.066337741	0.286313371	NA
Gvin1	0.007978254	-0.040405729	0.83040734	-0.048657722	0.961193666	NA
Gypc	0.004681794	-0.045433546	0.756279445	-0.060075077	0.952097813	NA
H2-DMb2	0.020584812	-0.238052304	0.835257783	-0.285004592	0.775650338	NA
H2-Ke6	0.055663571	-0.102499748	0.465313736	-0.220280942	0.825659762	NA
H2-M2	0.114732619	-5.342172135	0.802971998	-6.652999292	NA	NA
H2-M3	0.028077431	-0.434786549	0.674617121	-0.644493795	0.519279599	NA
H2-Oa	0.021398414	-0.208709187	0.804014315	-0.25958392	0.795193532	NA
H2-Ob	0.006920069	-0.045816898	0.766023146	-0.059811376	0.95230783	NA
H2-Q6	0.042829858	-0.751248826	0.65026054	-1.155304342	0.248011273	NA
H2-T24	0.024203093	0.014533795	0.704313555	0.020635404	0.983537174	NA
H2afx	0.046675684	-0.214216715	0.520190294	-0.411804522	0.680497222	NA
H3f3aos	0.005721271	0.011086373	0.796896646	0.013911933	0.988900698	NA
H60b	0.006378814	0.015537386	0.800836938	0.019401435	0.984521502	NA
H6pd	0.013829783	-0.030860141	0.814535946	-0.037886776	0.9697792	NA
Haao	0.022641111	-0.126901805	0.718735436	-0.176562611	0.859857842	NA
Habp4	0.00653477	-0.040423345	0.811826462	-0.049793087	0.960288911	NA
Hacd1	0.006322885	-0.024773643	0.811925816	-0.0305122	0.975659564	NA
Hacd3	0.007386656	-0.055077628	0.823023022	-0.066921127	0.946646693	NA
Hace1	0.009624646	0.013160242	0.837397365	0.015715648	0.987461759	NA
Hacl1	0.007951834	0.013834618	0.833354614	0.016601118	0.986755377	NA
Hadh	0.017531978	-0.106062483	0.810024027	-0.130937453	0.89582912	NA
Haghl	0.057900956	0.029074355	0.436477922	0.066611284	0.946893352	NA
Harbi1	0.008164097	0.000554461	0.833415575	0.000665288	0.999469199	NA
Hars	0.039643802	-0.217154132	0.568400351	-0.382044331	0.702441839	NA
Hars2	0.018407677	-0.044072955	0.771237764	-0.057145742	0.954430976	NA
Haspin	0.004310734	0.001359085	0.725816082	0.001872492	0.99850603	NA
Hat1	0.051287979	-0.293724576	0.483051159	-0.60806101	0.543169731	NA
Haus3	0.02170865	-0.297143376	0.747567273	-0.39748045	0.69102715	NA
Haus4	0.013059581	-0.006322175	0.818369454	-0.007725331	0.993836393	NA
Haus6	0.006515984	-0.024756731	0.809504351	-0.030582579	0.975603439	NA
Haus7	0.008321766	-0.021766488	0.834212661	-0.026092253	0.979184612	NA
Hba-a1	4.140003846	4.19610444	0.58142847	7.216888499	NA	NA
Hba-a2	0.033686359	0.041321567	0.752576539	0.054906797	0.956214523	NA
Hbb-bs	3.662760348	3.897188433	0.635899672	6.128621548	NA	NA
Hbb-bt	1.007008909	1.579734232	0.831167372	1.900621085	NA	NA
Hbegf	0.045431245	0.117126533	0.80085036	0.146252706	0.883726761	NA
Hc	0.004435039	0.010024467	0.744985312	0.013455926	0.989264489	NA
Hcfc1	0.032735649	-0.341810062	0.634490389	-0.538715901	0.59010263	NA
Hcfc2	0.036038694	-0.006652825	0.588787512	-0.011299196	0.990985108	NA
Hdac2	0.02505287	-0.206189844	0.69691904	-0.295859106	0.767347785	NA
Hdac3	0.049355467	-0.031253464	0.480365834	-0.065061796	0.948126936	NA
Hdac6	0.012158502	0.008574374	0.831145461	0.010316334	0.991769241	NA
Hdac7	0.032321293	-0.143342994	0.634050175	-0.22607516	0.821150562	NA
Hdac8	0.008396088	-0.009118425	0.836058729	-0.010906441	0.991298449	NA
Hddc2	0.019339674	-0.037969537	0.786172187	-0.048296719	0.961481356	NA
Hdgfl2	0.042727056	-0.153039727	0.528169126	-0.289755155	0.772013432	NA
Hdhd2	0.009637829	-0.032848753	0.837120753	-0.039240161	0.968700202	NA
Heatr1	0.02653912	-0.206780318	0.704636185	-0.293456854	0.769182989	NA
Heatr3	0.005308085	-0.029083585	0.777074379	-0.037427029	0.97014575	NA
Heatr5a	0.045321736	-0.442018483	0.553662768	-0.798353273	0.424696702	NA
Heatr5b	0.01721494	-0.045029151	0.777446985	-0.057919256	0.953814847	NA
Hectd3	0.041696344	-0.199436635	0.53047408	-0.375959246	0.706960304	NA
Hectd4	0.01893362	-0.129151843	0.7585845	-0.170253734	0.864816256	NA
Heg1	0.022090669	-0.194837562	0.761389288	-0.25589743	0.798038695	NA
Helz	0.04084011	-0.145958676	0.56461792	-0.258508755	0.796023046	NA
Hemk1	0.006046142	-0.006633517	0.803537449	-0.008255392	0.993413496	NA
Herc3	0.013697986	-0.091831798	0.817052824	-0.112393954	0.910514757	NA
Hes1	0.04799157	-1.06572525	0.744346713	-1.431759194	0.15226424	NA
Hes6	0.044082444	-0.209180955	0.535929528	-0.390314293	0.696317831	NA
Hfe	0.041667438	-0.831882417	0.702344745	-1.184436024	0.23628687	NA
Hhipl1	0.006724292	0.017601046	0.814601401	0.021606942	0.982762204	NA
Hibadh	0.04164147	-0.280168559	0.560774882	-0.499609679	0.617368024	NA
Hibch	0.026208979	0.023963807	0.672505164	0.03563364	0.971575654	NA
Hic1	0.016128246	0.034171368	0.82880031	0.041229917	0.967113957	NA
Hic2	0.008147456	-0.009061055	0.830448665	-0.010911036	0.991294783	NA
Hif1an	0.051192718	-0.091866897	0.473592801	-0.193978659	0.846199067	NA
Hikeshi	0.048663883	-0.143369162	0.496771642	-0.288601744	0.772895999	NA
Hinfp	0.036374616	0.005650678	0.592324515	0.009539834	0.992388742	NA
Hint2	0.040359179	-0.490851861	0.579424107	-0.847137452	0.396951889	NA
Hira	0.019737621	-0.091850326	0.741120573	-0.12393439	0.901371318	NA
Hirip3	0.009495896	-0.017301784	0.836942128	-0.020672617	0.983507491	NA
Hist1h1d	0.009509259	-0.019553612	0.830943869	-0.023531809	0.981226838	NA
Hist1h2ac	0.024902551	-0.075152622	0.745376327	-0.100825072	0.919692648	NA
Hist1h2ae	0.021021831	-0.128561608	0.802737913	-0.1601539	0.872765167	NA
Hist1h2ap	0.043686088	-0.899522214	0.650375826	-1.383080639	0.166690979	NA
Hist1h2bg	0.004127603	-0.001047826	0.744101479	-0.001408176	0.998876485	NA
Hist1h2br	0.033042899	0.000337074	0.639379856	0.000527188	0.999579382	NA
Hist1h3a	0.009237813	-0.047158318	0.829480751	-0.056852817	0.954664307	NA
Hist1h3e	0.010268594	-0.022321839	0.8368165	-0.026674712	0.978720057	NA
Hist1h3f	0.005952015	-0.005858606	0.790194514	-0.007414131	0.994084677	NA
Hist1h4a	0.00522913	-0.000272541	0.781340994	-0.000348812	0.999721699	NA
Hist1h4c	0.00749945	-0.004563179	0.823109882	-0.005543828	0.99557687	NA
Hist1h4d	0.040011937	-0.128708946	0.594531799	-0.21648791	0.828614718	NA
Hist1h4h	0.018669942	-0.053022447	0.787616833	-0.067320103	0.946329086	NA
Hist2h2ac	0.007609408	-0.002533228	0.810350778	-0.003126089	0.997505849	NA
Hist2h3c1	0.004205584	-0.004022977	0.732043908	-0.005495541	0.995615395	NA
Hist2h3c2	0.005739833	0.013984328	0.78991088	0.017703678	0.985875827	NA
Hist2h4	0.006367152	-0.009092697	0.782838247	-0.011615039	0.990733129	NA
Hist3h2a	0.033182679	-0.42168406	0.63353029	-0.665609943	0.505685702	NA
Hist4h4	0.012858833	0.010524908	0.831014787	0.012665127	0.989895376	NA
Hivep2	0.029990621	-0.142406693	0.673713179	-0.211375846	0.832601087	NA
Hivep3	0.028078848	0.002734973	0.781102675	0.003501426	0.997206387	NA
Hk1os	0.024226004	0.078582891	0.714978406	0.10990946	0.912484806	NA
Hlcs	0.030487809	-0.323136394	0.649138311	-0.497792825	0.618648071	NA
Hlf	0.007492532	-0.02743305	0.761849176	-0.036008505	0.971276759	NA
Hmbox1	0.030371144	-0.242629951	0.622297775	-0.38989365	0.696628839	NA
Hmbs	0.016837049	-0.050974652	0.786488529	-0.064812963	0.94832505	NA
Hmces	0.053448541	0.073274328	0.461981889	0.158608658	0.87398247	NA
Hmg20a	0.042231141	-0.153921074	0.536752224	-0.286763738	0.774302997	NA
Hmga1b	0.022417946	0.010479319	0.712266007	0.014712647	0.988261912	NA
Hmgb3	0.008660723	-0.012339563	0.832675283	-0.014819178	0.988176926	NA
Hmgn1	0.043173144	-0.777746333	0.658211038	-1.181606337	0.23740824	NA
Hmgn3	0.013463112	-0.353090405	0.808417411	-0.436767443	0.662295523	NA
Hmgxb3	0.019809088	-0.024850821	0.753591092	-0.032976532	0.973694384	NA
Hmgxb4	0.029739322	-0.120856253	0.662210542	-0.182504273	0.855193086	NA
Hnmt	0.044363534	-0.079884533	0.528855888	-0.151051609	0.879940013	NA
Homer3	0.008508852	0.006556069	0.836506756	0.007837437	0.993746951	NA
Homez	0.007173684	-0.005734321	0.826171627	-0.006940835	0.994462287	NA
Hotairm1	0.006344513	-0.051208375	0.809271	-0.063277166	0.949547877	NA
Hoxb4	0.012465196	-0.00193491	0.830317474	-0.002330325	0.998140747	NA
Hpf1	0.053973938	-0.196243934	0.494925072	-0.396512413	0.691740984	NA
Hpgd	0.033492155	-0.543210602	0.787309495	-0.68995815	0.490246873	NA
Hps1	0.054320015	-0.057496339	0.462461889	-0.124326654	0.901060754	NA
Hps4	0.038765226	-0.076247424	0.566937747	-0.134489942	0.893019613	NA
Hps5	0.039264966	-0.17735924	0.56563354	-0.313558563	0.75386709	NA
Hps6	0.008536162	-0.003812111	0.836084201	-0.004559482	0.996362221	NA
Hpse	0.030101546	-0.219438984	0.685754186	-0.319996565	0.748981937	NA
Hs1bp3	0.015474268	-0.01537794	0.795555249	-0.019329821	0.984578629	NA
Hs2st1	0.021635815	-0.075062006	0.729588925	-0.102882601	0.918059539	NA
Hs6st1	0.020983698	-0.267308361	0.750123882	-0.356352287	0.721589117	NA
Hscb	0.030570472	-0.18954446	0.638486798	-0.29686512	0.766579624	NA
Hsd17b4	0.041951809	-0.411387081	0.552123089	-0.745100303	0.456239898	NA
Hsd17b7	0.014858434	-0.093111225	0.814502571	-0.114316675	0.908990539	NA
Hsdl2	0.033504094	-0.019180242	0.606529728	-0.031622922	0.974773801	NA
Hsf1	0.020514913	-0.149642718	0.74718226	-0.200276059	0.84127138	NA
Hsf2	0.016018153	-0.284285279	0.80929137	-0.351276796	0.725392871	NA
Hsh2d	0.010088042	-0.006698963	0.837089631	-0.008002683	0.993615113	NA
Hspa1a	0.366261958	0.488221321	0.462370093	1.055910252	NA	NA
Hspa2	0.049087783	-0.042391035	0.546890565	-0.077512829	0.938218138	NA
Hspb1	0.024377546	0.032459346	0.832564608	0.038987179	0.968901891	NA
Hspb11	0.024975902	-0.237593076	0.705180174	-0.336925348	0.736184807	NA
Hspbp1	0.008753829	-0.03661054	0.836108775	-0.043786815	0.965075775	NA
Hsph1	0.022865417	-0.133712978	0.803421348	-0.166429456	0.86782453	NA
Htatsf1	0.038922132	-0.276588031	0.595314613	-0.464608168	0.642228727	NA
Htr7	0.008438717	-0.054383747	0.815434701	-0.066692951	0.946828339	NA
Htra2	0.045881244	-0.835479341	0.567532974	-1.472124756	0.141039007	NA
Htt	0.048114605	-0.162831079	0.513413962	-0.317153585	0.751137959	NA
Hunk	0.022403832	0.039259047	0.733932972	0.053491325	0.957342198	NA
Hus1	0.008445655	-0.003728724	0.832611146	-0.00447835	0.996426952	NA
Hvcn1	0.053314838	-0.196764279	0.534012627	-0.36846372	0.712540335	NA
Hyal1	0.046045688	0.12676238	0.554177635	0.228739617	0.819078996	NA
Hyal2	0.016148454	0.015197094	0.798215003	0.019038847	0.98481074	NA
Hyou1	0.022989241	-0.128560193	0.738824233	-0.174006464	0.861866175	NA
Iars	0.009128473	-0.095505201	0.836908474	-0.114116661	0.909149081	NA
Iars2	0.026343513	-0.112591565	0.674095464	-0.167026143	0.867355032	NA
Iba57	0.004992966	-0.019863614	0.780946398	-0.02543531	0.979708581	NA
Icam2	0.011305473	-0.061871037	0.832040705	-0.07436059	0.940725911	NA
Ice2	0.006749862	-0.016974313	0.812236821	-0.020898231	0.983327523	NA
Icmt	0.035528158	-0.004543567	0.575862816	-0.007890015	0.993705002	NA
Icos	0.013720752	-0.052257755	0.823956504	-0.063422953	0.949431795	NA
Ide	0.013666006	-0.151988357	0.825498124	-0.184117145	0.853927695	NA
Idh1	0.04430248	-0.538168531	0.600397881	-0.89635315	0.370099733	NA
Idh2	0.015068014	-0.146565131	0.813197519	-0.180233126	0.856975559	NA
Idh3a	0.020344023	-0.09467057	0.747125394	-0.126713094	0.899171672	NA
Ids	0.051956354	-0.408097801	0.494965715	-0.824497109	0.409689522	NA
Idua	0.028479176	-0.04298724	0.660538169	-0.065079116	0.948113146	NA
Ier5l	0.005597878	-0.002597395	0.78964055	-0.003289339	0.9973756	NA
Iffo1	0.02532439	-0.15587266	0.682848176	-0.228268399	0.819445261	NA
Iffo2	0.031841653	-0.205401089	0.673923121	-0.304784154	0.760540985	NA
Ifi203	0.042867653	-0.593434557	0.702131837	-0.845189642	0.398038288	NA
Ifi205	0.015566166	-0.114911559	0.824529788	-0.139366171	0.889165421	NA
Ifi207	0.05515414	-0.483864727	0.583124277	-0.829779768	0.40669597	NA
Ifi211	0.041920361	-0.397775334	0.691710083	-0.575060771	0.565271527	NA
Ifi214	0.008467089	0.005506241	0.831661972	0.006620768	0.994717647	NA
Ifit1bl2	0.02369038	0.03183133	0.774213947	0.041114384	0.967206057	NA
Ifit2	0.019536315	-0.005074562	0.837105166	-0.006062036	0.995163423	NA
Ifit3	0.025124333	0.074672927	0.807086999	0.092521533	0.926286734	NA
Ifit3b	0.018799843	0.051239699	0.830052496	0.061730673	0.950779343	NA
Ifitm10	0.01188633	0.008058375	0.829579233	0.00971381	0.992249942	NA
Ifitm5	0.024316725	0.000293505	0.688974441	0.000426003	0.999660113	NA
Ifnlr1	0.039583281	0.102711797	0.574265918	0.178857552	0.858055512	NA
Ifrd2	0.003694301	0.003768916	0.723602462	0.005208546	0.995844371	NA
Ift140	0.006235477	-0.047935802	0.811869686	-0.059043714	0.952919229	NA
Ift172	0.009851208	-0.163871772	0.83717179	-0.195744499	0.844816692	NA
Ift22	0.011554498	-0.07051555	0.836036654	-0.084345046	0.932784875	NA
Ift27	0.008351074	-0.033728579	0.83047438	-0.04061363	0.967605251	NA
Ift52	0.058065415	-0.072747697	0.442220825	-0.164505362	0.869338795	NA
Ift74	0.008127823	-0.020396586	0.819643485	-0.024884705	0.980147743	NA
Ift80	0.017604912	0.024535173	0.787705698	0.03114764	0.975152819	NA
Ift88	0.004627885	0.004703987	0.745473569	0.006310066	0.994965536	NA
Igf2bp3	0.005900113	0.007552019	0.797114096	0.009474201	0.992441105	NA
Igfbp4	0.007390374	-0.00616016	0.795451358	-0.007744232	0.993821313	NA
Igfbp7	0.009375738	-0.062289835	0.80920044	-0.076977016	0.938644361	NA
Igha	0.071388702	-1.9305514	0.811793882	-2.378130018	NA	NA
Ighmbp2	0.004521869	-0.014872762	0.750795055	-0.01980935	0.984196108	NA
Igkc	0.066885797	-0.408721081	0.706056118	-0.57887903	NA	NA
Igsf8	0.015970881	-0.116045683	0.804091985	-0.144318915	0.885253425	NA
Ikbip	0.011871493	-0.077079007	0.833314999	-0.092496843	0.926306345	NA
Ikbkg	0.050383282	-0.029327945	0.483914714	-0.060605606	0.951675299	NA
Ikzf2	0.021700823	-0.235820025	0.821903217	-0.286919457	0.774183773	NA
Ikzf3	0.010392523	-0.053158285	0.831205017	-0.063953277	0.949009532	NA
Ikzf5	0.054865249	-0.153157703	0.464908781	-0.32943603	0.741837487	NA
Il11ra1	0.013068238	-0.051552648	0.832430968	-0.061930239	0.950620421	NA
Il15ra	0.031938131	-0.416136926	0.665169955	-0.625609925	0.531594318	NA
Il1bos	0.036468016	0.027702832	0.604894019	0.045797827	0.963472894	NA
Il1f6	0.044762212	0.158425393	0.629355223	0.251726508	0.801260987	NA
Il1r1	0.014751631	-0.023112609	0.83753473	-0.027596001	0.977985277	NA
Il1rl1	0.022636922	-0.025674498	0.787959095	-0.032583542	0.974007764	NA
Il1rl2	0.006569117	-0.005654543	0.814500956	-0.00694234	0.994461086	NA
Il2	0.008918094	0.02680129	0.837367574	0.032006601	0.974467836	NA
Il20rb	0.007621877	-0.022599	0.827774198	-0.027300924	0.978220615	NA
Il21r	0.021904305	-0.255904142	0.799812223	-0.319955278	0.749013233	NA
Il22ra2	0.005685585	0.013822462	0.789834678	0.01750045	0.986037948	NA
Il27	0.015286738	-0.060076454	0.802571049	-0.074854998	0.940332544	NA
Il2ra	0.027747834	-0.163794597	0.764904514	-0.214137313	0.830447165	NA
Il2rb	0.006670395	-0.015739333	0.76069102	-0.020690836	0.983492958	NA
Il3ra	0.036409026	-0.341818094	0.620307059	-0.551046597	0.58162199	NA
Il4	0.033094022	-0.018018563	0.770290775	-0.023391898	0.981338437	NA
Il4i1	0.079324867	-1.519546103	0.837352984	-1.814701962	NA	NA
Il6st	0.03314902	-0.716526374	0.712191843	-1.006086184	0.314414197	NA
Ildr1	0.006402681	-0.009557946	0.803708168	-0.011892309	0.990511924	NA
Ilvbl	0.029558001	-0.231066343	0.640824857	-0.360576435	0.718428629	NA
Immp1l	0.023181154	-0.200609127	0.708391995	-0.283189432	0.777041269	NA
Impdh1	0.034060093	0.025288549	0.620298402	0.040768361	0.967481901	NA
Impdh2	0.045302471	-0.382777364	0.526296571	-0.727303549	0.467068033	NA
Inafm1	0.033719656	-0.116144079	0.597652725	-0.194333723	0.84592107	NA
Inafm2	0.038847126	-0.111749958	0.562263574	-0.19875013	0.842464851	NA
Incenp	0.01603118	-0.038773293	0.796765466	-0.048663371	0.961189165	NA
Inf2	0.034491056	-0.163739931	0.624221139	-0.262310775	0.793090746	NA
Inip	0.028108309	-0.17726536	0.65629536	-0.270099975	0.787092503	NA
Ino80	0.046354162	-0.295376758	0.522932787	-0.564846506	0.572199016	NA
Ino80dos	0.007131465	-0.001100612	0.817114988	-0.001346949	0.998925335	NA
Ino80e	0.055488518	-0.279407977	0.454948997	-0.614152308	0.53913766	NA
Inpp4b	0.010566562	-0.040542102	0.830142064	-0.048837547	0.961050363	NA
Inpp5b	0.02982771	-0.131012904	0.657769921	-0.199177401	0.842130635	NA
Inpp5e	0.009606753	-0.012794163	0.837460959	-0.015277325	0.987811433	NA
Inpp5f	0.03650006	-0.775002141	0.655753296	-1.181850165	0.237311417	NA
Inpp5j	0.004656171	0.011853928	0.771592377	0.015362941	0.987743132	NA
Inppl1	0.036087889	-0.246680693	0.585203077	-0.421530069	0.673382955	NA
Insl6	0.006906114	-0.106375	0.778543359	-0.136633366	0.891325123	NA
Ints1	0.025470932	-0.089851692	0.668194089	-0.13446945	0.893035814	NA
Ints10	0.01323327	-0.078074911	0.825808525	-0.094543601	0.924680463	NA
Ints11	0.042920139	-0.121709168	0.528053061	-0.230486624	0.817721409	NA
Ints13	0.05178626	-0.097146335	0.485296281	-0.200179434	0.841346946	NA
Ints14	0.022809565	-0.080221823	0.715173293	-0.112171167	0.910691392	NA
Ints2	0.009378879	-0.026912106	0.83659713	-0.032168538	0.974338702	NA
Ints3	0.021049158	-0.081031084	0.733039817	-0.110541177	0.911983842	NA
Ints4	0.006925066	-0.039069744	0.825997545	-0.047300072	0.962275623	NA
Ints5.1	0.010441382	-0.005863855	0.835703715	-0.007016667	0.994401786	NA
Ints7	0.010924224	-0.025942709	0.834081682	-0.03110332	0.975188162	NA
Ints8	0.024344587	-0.094847287	0.696422131	-0.136192235	0.891673819	NA
Ints9	0.029062447	-0.18206951	0.642592849	-0.283335724	0.776929138	NA
Invs	0.006022676	-0.020306022	0.793687413	-0.025584408	0.979589662	NA
Ip6k3	0.004715349	-0.021640353	0.73352509	-0.029501858	0.976465304	NA
Ipo11	0.008488468	-0.063446599	0.833437929	-0.076126364	0.939321069	NA
Ipo13	0.015761174	-0.014002039	0.788236776	-0.017763747	0.985827908	NA
Ipo4	0.006198208	-0.01015362	0.811717843	-0.012508805	0.990020088	NA
Ipo5	0.041923786	-0.173930328	0.544607158	-0.319368422	0.749458125	NA
Ipo7	0.051491585	-0.421582783	0.492658043	-0.855731045	0.392180286	NA
Ipo8	0.021450068	-0.207034203	0.743687563	-0.278388685	0.780723469	NA
Ipo9	0.025886883	0.023206402	0.675528341	0.034352966	0.972596816	NA
Ipp	0.004436208	0.004424976	0.744991896	0.00593963	0.995261083	NA
Ippk	0.011278258	0.000983206	0.834587947	0.001178073	0.999060072	NA
Iqcb1	0.00701653	-0.012896905	0.821040851	-0.015707995	0.987467864	NA
Iqcc	0.031782236	0.069025164	0.611487551	0.112880735	0.910128834	NA
Iqce	0.015182857	-0.097673467	0.808212837	-0.120851171	0.903812911	NA
Iqsec2	0.005191188	-0.03289922	0.781119596	-0.042118031	0.966405988	NA
Irf2bp1	0.023283946	-0.064753461	0.709148673	-0.091311545	0.927248051	NA
Irf4	0.008515635	-0.063339096	0.811064623	-0.078093772	0.93775603	NA
Irgc1	0.021655027	0.028823376	0.749847526	0.038438983	0.969338941	NA
Irgm2	0.037473194	-0.00120626	0.587506399	-0.002053186	0.998361863	NA
Irgq	0.012198915	0.003865829	0.829515201	0.004660347	0.996281747	NA
Isg20l2	0.025421862	-0.122571139	0.696234911	-0.176048539	0.860261671	NA
Isoc1	0.016681493	-0.163532834	0.81391879	-0.200920333	0.84076759	NA
Isoc2b	0.006420997	0.004878746	0.809481057	0.006027005	0.995191372	NA
Itfg2	0.006586777	-0.047408425	0.806778917	-0.058762598	0.953143129	NA
Itga1	0.035758799	-0.445193084	0.766952536	-0.58047019	0.561619127	NA
Itga2b	0.026897509	-0.288216836	0.813180445	-0.354431588	0.723027767	NA
Itga6	0.010451905	-0.043011426	0.834598181	-0.05153549	0.958900515	NA
Itgae	0.011199003	-0.048068132	0.784370579	-0.061282426	0.951136301	NA
Itgb3	0.025280083	-0.119147843	0.73710434	-0.161643117	0.871592272	NA
Itgb3bp	0.00988503	-0.001923815	0.836630824	-0.002299479	0.998165358	NA
Itgb5	0.031055235	-0.260299027	0.681494912	-0.381953001	0.702509582	NA
Itih5	0.008279523	0.016992836	0.823521106	0.020634367	0.983538002	NA
Itk	0.040679761	-0.38240608	0.746354715	-0.512365062	0.608414185	NA
Itpa	0.048963616	-0.159174828	0.487769063	-0.326332356	0.74418414	NA
Itpk1	0.055928198	-0.141629486	0.445159824	-0.318154241	0.750378862	NA
Itpkc	0.034919912	0.070578378	0.592457862	0.119128097	0.905177804	NA
Itpr3	0.014773424	-0.089512463	0.816781911	-0.109591633	0.912736862	NA
Itpripl1	0.018449778	-0.137338088	0.792354641	-0.173329064	0.862398548	NA
Itsn1	0.049922922	0.044889899	0.53388998	0.084080804	0.932994957	NA
Ivd	0.024267169	-0.03003617	0.719749119	-0.041731444	0.966714158	NA
Izumo4	0.014542048	-0.156408656	0.819643894	-0.190825134	0.848668965	NA
Jade1	0.050898349	-0.184923884	0.51815671	-0.356887946	0.721188082	NA
Jade2	0.021184196	-0.089828615	0.746865139	-0.12027421	0.904269905	NA
Jag1	0.025732944	-0.194665483	0.755975234	-0.257502461	0.796799634	NA
Jagn1	0.022939147	-0.009282568	0.723106246	-0.012837073	0.9897582	NA
Jakmip1	0.006051405	-0.017646141	0.764752467	-0.023074317	0.981591749	NA
Jmjd7	0.005981551	-0.013549574	0.803403683	-0.016865212	0.986544698	NA
Jmy	0.04757331	-0.081649194	0.543490424	-0.150231155	0.880587232	NA
Josd1	0.05596723	-0.290191899	0.450418886	-0.644271162	0.519423905	NA
Josd2	0.053594202	-0.107546108	0.467581382	-0.230005111	0.818095536	NA
Jpt2	0.009138046	-0.045873747	0.837496476	-0.054774854	0.956319633	NA
Jrkl	0.058321906	0.100746642	0.450409673	0.223677793	0.82301554	NA
Junos	0.025991194	0.061236349	0.681335014	0.089877002	0.928387915	NA
Jup	0.042058049	-0.443477548	0.651190746	-0.681025569	0.495881284	NA
Kank3	0.005658177	-0.005837836	0.793386071	-0.007358127	0.994129358	NA
Kansl2	0.033869787	-0.175743882	0.601084807	-0.292377847	0.770007715	NA
Kantr	0.004509076	-0.00944893	0.745230705	-0.012679201	0.989884148	NA
Kars	0.026287775	-0.161073929	0.671085984	-0.240019807	0.810322989	NA
Kat14	0.012950195	-0.092270767	0.818456508	-0.112737533	0.910242364	NA
Kat2a	0.005161069	-0.018547818	0.767835353	-0.024155984	0.98072898	NA
Kat6b	0.05634269	-0.158342204	0.46992637	-0.336951092	0.736165405	NA
Kat8	0.034695388	-0.018013801	0.584024229	-0.03084427	0.975394746	NA
Katnb1	0.020301485	0.021259781	0.737731405	0.02881778	0.977010866	NA
Katnbl1	0.021739184	-0.229976623	0.739363595	-0.311046722	0.755775764	NA
Kbtbd11	0.00743208	-0.012189629	0.812770439	-0.014997628	0.988034564	NA
Kbtbd3	0.014377843	-0.06661954	0.813355031	-0.081907085	0.934723294	NA
Kbtbd4	0.009302781	-0.007943658	0.837558264	-0.009484305	0.992433044	NA
Kcnab2	0.036728704	-0.141608463	0.586589461	-0.241409832	0.809245635	NA
Kcnd1	0.004093691	0.009095233	0.731658101	0.012430987	0.99008217	NA
Kcnk6	0.022959966	-0.384447085	0.737813093	-0.521062975	0.60234188	NA
Kcnk7	0.006351166	-0.002515273	0.797664407	-0.003153297	0.99748414	NA
Kcnn3	0.007227349	0.01850443	0.81717632	0.022644354	0.981934706	NA
Kcnn4	0.048464617	0.006584059	0.603118823	0.010916686	0.991290276	NA
Kcnq1ot1	0.055393894	-0.824603323	0.682721711	-1.207817637	0.227164534	NA
Kctd11	0.028535749	0.005258114	0.666370645	0.007890674	0.993704477	NA
Kctd13	0.029687589	-0.082938893	0.634449259	-0.13072581	0.895996536	NA
Kctd17	0.009511652	-0.042343231	0.837558957	-0.050555523	0.959681365	NA
Kctd18	0.042846028	0.009569123	0.539133671	0.017749072	0.985839615	NA
Kctd2	0.032171678	-0.058043229	0.616706186	-0.094118124	0.925018423	NA
Kctd3	0.006573243	-0.009363788	0.814431732	-0.011497327	0.99082704	NA
Kctd5	0.03661819	-0.0237406	0.571199824	-0.041562688	0.966848683	NA
Kctd6	0.015309272	-0.021066983	0.799815819	-0.026339793	0.97898718	NA
Kctd7	0.00705362	-0.010368525	0.82108398	-0.01262785	0.989925115	NA
Kctd9	0.0471312	0.053797994	0.503557434	0.106835864	0.914922719	NA
Kdm1b	0.006343163	-0.037691711	0.800746404	-0.047070722	0.962458407	NA
Kdm2b	0.055714804	-0.800395	0.626596359	-1.277369376	0.201520762	NA
Kdm4b	0.043034305	0.009815402	0.528690283	0.018565505	0.98518833	NA
Kdm4c	0.041308448	-0.122617726	0.550264372	-0.222834209	0.823672025	NA
Kdm5d	0.023663738	-0.09508693	0.70749034	-0.134400322	0.893090473	NA
Kdm6bos	0.024010415	0.053402723	0.701253588	0.076153226	0.939299698	NA
Kdsr	0.031132128	-0.135668984	0.643668093	-0.210774755	0.833070101	NA
Kif13a	0.007913157	-0.008710474	0.834131883	-0.010442562	0.991668535	NA
Kif16b	0.02136739	-0.225047931	0.729848529	-0.308348818	0.757827482	NA
Kif18a	0.004114568	-0.006533647	0.731765769	-0.008928605	0.992876392	NA
Kif1a	0.012876862	-0.084642739	0.835961101	-0.101252006	0.919353751	NA
Kif1bp	0.034180782	-0.009718816	0.599061873	-0.016223393	0.987056705	NA
Kif3a	0.013193056	-0.082792945	0.821693512	-0.100758913	0.919745164	NA
Kif9	0.007689302	-0.000744609	0.826375808	-0.000901054	0.999281093	NA
Kifap3	0.006718378	-0.032388764	0.812142265	-0.039880653	0.968189584	NA
Kifc3	0.007093906	-0.012762254	0.814899165	-0.015661145	0.987505238	NA
Kiss1r	0.00687883	0.013849526	0.814720145	0.01699912	0.986437875	NA
Kit	0.04032648	0.009664964	0.642256488	0.015048449	0.987994022	NA
Kiz	0.025467762	-0.028450897	0.687338755	-0.041392831	0.966984087	NA
Klc1	0.038692002	-0.288506349	0.564482625	-0.511098724	0.60930048	NA
Klc2	0.011398366	-0.027275234	0.829678128	-0.032874477	0.973775765	NA
Klf11	0.037593954	-0.321358258	0.585246017	-0.549099436	0.582957368	NA
Klf16	0.022675014	-0.142145343	0.720362294	-0.197324796	0.843579968	NA
Klhdc1	0.003994954	-0.009303454	0.731340417	-0.012721099	0.989850723	NA
Klhl11	0.012692737	-0.013765255	0.825843599	-0.016668114	0.986701931	NA
Klhl12	0.054457479	-0.101732228	0.482550081	-0.210822115	0.833033146	NA
Klhl15	0.017440472	-0.003857943	0.775715501	-0.0049734	0.996031981	NA
Klhl20	0.021471098	-0.074308688	0.751504675	-0.098879875	0.921236907	NA
Klhl21	0.025781796	-0.018635678	0.690429348	-0.026991434	0.978467451	NA
Klhl25	0.016008118	-0.021107634	0.792654926	-0.026629033	0.97875649	NA
Klhl26	0.007128003	0.002679553	0.822911388	0.003256187	0.99740205	NA
Klhl36	0.01818147	-0.028351278	0.774147754	-0.036622567	0.970787151	NA
Klhl7	0.018636184	-0.006270823	0.766234071	-0.008183953	0.993470492	NA
Klhl9	0.050257316	-0.225854743	0.493968168	-0.457225298	0.64752545	NA
Klk8	0.010757808	-0.033980392	0.833157481	-0.040785077	0.967468575	NA
Klrb1b	0.006272006	-0.042729146	0.730451763	-0.058496876	0.953354772	NA
Klrk1	0.014184504	-0.283164526	0.829827197	-0.341233123	0.73293988	NA
Kmo	0.008379612	-0.028170873	0.781502851	-0.036047051	0.971246025	NA
Kmt5c	0.027362702	-0.195419982	0.667034014	-0.292968541	0.76955619	NA
Knop1	0.042563242	-0.274172179	0.588811931	-0.465636249	0.64149259	NA
Knstrn	0.005580564	-0.009332704	0.785695928	-0.011878265	0.990523128	NA
Kpna2	0.014068377	-0.027666894	0.825544654	-0.033513504	0.973266197	NA
Kpna3	0.050110827	-0.491321916	0.51478064	-0.95442967	0.339904165	NA
Kpna6	0.028426396	-0.076602958	0.648293154	-0.118160985	0.905944004	NA
Kptn	0.025852287	-0.068628494	0.682787786	-0.100512188	0.919941019	NA
Kremen1	0.032049955	-0.00744979	0.610158601	-0.012209596	0.990258795	NA
Krt14	0.035450656	-0.537693952	0.834943638	-0.643988321	NA	NA
Krt17	0.073564555	0.200143632	0.836183133	0.239353825	NA	NA
Krt6a	0.010764414	0.015695743	0.814947878	0.019259812	0.984634475	NA
Krt79	0.033105046	0.072587794	0.786561017	0.092285013	NA	NA
Krt83	0.045658399	0.03334279	0.610344669	0.054629444	0.956435478	NA
Krt86	0.015664654	0.017759124	0.798296434	0.022246278	0.982252232	NA
Krtcap3	0.012281042	0.003454042	0.827761769	0.004172749	0.996670775	NA
Krtdap	0.067274238	0.040914913	0.83751252	0.048852897	NA	NA
Kti12	0.01560097	-0.092889591	0.803972288	-0.115538299	0.90802228	NA
Kynu	0.004370044	-0.053543485	0.738237057	-0.07252885	0.942183431	NA
L1cam	0.050550639	-0.769958923	0.541322896	-1.422365336	0.154971553	NA
L3mbtl2	0.007392959	-0.039467583	0.824657323	-0.047859374	0.961829888	NA
L3mbtl3	0.045493307	-0.018064458	0.530737732	-0.034036506	0.972849157	NA
Lactb2	0.025444642	-0.010972209	0.688979726	-0.015925301	0.987294508	NA
Lag3	0.007776537	-0.019109679	0.771923081	-0.024755937	0.980250449	NA
Lage3	0.025358306	-0.255178878	0.695547942	-0.366874607	0.713725321	NA
Lamc1	0.009323505	0.003678914	0.833665791	0.004412936	0.996479143	NA
Lancl1	0.005941323	-0.01989629	0.800355193	-0.024859325	0.980167986	NA
Lancl2	0.007937459	-0.031798333	0.832480689	-0.038197082	0.9695318	NA
Lap3	0.01449633	-0.125495344	0.819420748	-0.15315129	0.878284051	NA
Laptm4b	0.016078594	-0.154309687	0.805960372	-0.191460638	0.848171107	NA
Large1	0.014416404	-0.132437311	0.819410749	-0.16162506	0.871606489	NA
Las1l	0.035134016	-0.142105125	0.628873137	-0.225967873	0.821234004	NA
Lat	0.018352487	-0.106445377	0.819442182	-0.129899801	0.896649999	NA
Lats1	0.055512489	-0.095924189	0.448948979	-0.213663898	0.830816325	NA
Lclat1	0.006879053	-0.001699914	0.820951093	-0.002070664	0.998347918	NA
Lcmt1	0.035135901	-0.16081368	0.600203304	-0.267932014	0.78876074	NA
Lcmt2	0.003760397	-0.006592019	0.723927975	-0.009105905	0.992734938	NA
Ldb1	0.033809726	-0.253405437	0.606649496	-0.417713093	0.676171642	NA
Ldhb	0.024278225	-0.103255892	0.773084902	-0.133563457	0.893752206	NA
Ldlrad3	0.019475453	-0.383333375	0.796140924	-0.481489348	0.630186073	NA
Lekr1	0.057593047	0.14403834	0.463212737	0.310955049	0.755845452	NA
Leng1	0.022874601	-0.026770907	0.726079489	-0.03687049	0.970589479	NA
Leng9	0.03842049	-0.199707349	0.573687001	-0.348112035	0.727768095	NA
Letm1	0.049721349	-0.256964759	0.505423955	-0.508414285	0.611181298	NA
Letmd1	0.011623821	-0.066402029	0.82966745	-0.080034512	0.93621244	NA
Lgals3bp	0.022555598	-0.198728784	0.792528451	-0.25075287	0.802013658	NA
Lgals7	0.207099224	-0.245629189	0.748159476	-0.328311272	NA	NA
Lgalsl	0.009005272	-0.067331501	0.811269824	-0.0829952	0.933858087	NA
Lhfpl2	0.032039483	0.104833463	0.683521652	0.153372557	0.878109576	NA
Lhx1	0.008080612	0.003750262	0.81558626	0.00459824	0.996331299	NA
Lif	0.018862301	0.050515036	0.814606737	0.062011561	0.950555663	NA
Lifr	0.018627648	-0.08657916	0.830095914	-0.104300188	0.91693457	NA
Lig1	0.00835793	-0.04132101	0.825137825	-0.050077706	0.960062109	NA
Lig3	0.035730099	-0.012428432	0.588898117	-0.021104554	0.983162944	NA
Lilra5	0.018981377	-0.441285955	0.834988544	-0.528493424	0.597176198	NA
Lima1	0.037382054	-0.990892513	0.768421841	-1.289516331	0.197267747	NA
Limk1	0.008536649	-0.059697065	0.835563024	-0.071445316	0.943045693	NA
Limk2	0.056062709	0.040443775	0.464284095	0.087109974	0.930586967	NA
Lin28a	0.010074646	0.029665905	0.837446374	0.035424244	0.971742615	NA
Lin37	0.041742503	-0.063489739	0.53317998	-0.119077499	0.90521789	NA
Lin52	0.005023531	0.009148493	0.776743444	0.011778011	0.99060311	NA
Lins1	0.030700335	0.052563082	0.649062103	0.080983132	0.935458032	NA
Llgl1	0.035849116	-0.023312156	0.579235901	-0.040246394	0.967898011	NA
Llgl2	0.005244614	-0.000256777	0.777134479	-0.000330415	0.999736378	NA
Lman1	0.03246162	-0.279208179	0.65647885	-0.425311766	0.670624483	NA
Lman2l	0.049676291	-0.246696474	0.495624231	-0.497749018	0.618678951	NA
Lmbrd2	0.016353184	-0.058698302	0.791036199	-0.074204318	0.94085025	NA
Lmf1	0.010467324	-0.042974293	0.83611637	-0.051397502	0.959010463	NA
Lmf2	0.017839774	-0.05855052	0.764972566	-0.076539372	0.938992507	NA
Lmo1	0.052966775	0.067980159	0.503351179	0.13505513	0.892572764	NA
Lmtk2	0.045951578	-0.0284865	0.507002734	-0.056186088	0.955195408	NA
Lnx2	0.004931444	-0.037702607	0.780569415	-0.048301415	0.961477612	NA
Lonp1	0.032659154	-0.09865987	0.623347522	-0.158274264	0.874245943	NA
Lonrf3	0.026005096	0.042837892	0.7145628	0.059949793	0.952197591	NA
Lpar2	0.00948821	0.012898678	0.837559038	0.01540032	0.987713313	NA
Lpar6	0.034527441	-0.381440356	0.649668711	-0.587130563	0.557137827	NA
Lpcat1	0.023484942	-0.363513018	0.747801616	-0.486108896	0.626907483	NA
Lpin1	0.005895465	-0.021722053	0.773771311	-0.028072963	0.977604879	NA
Lpl	0.028173736	-0.113857882	0.837045742	-0.136023489	0.891807221	NA
Lppos	0.034908762	0.078909634	0.593651365	0.132922518	0.894259055	NA
Lpxn	0.019015981	-0.076234914	0.776734338	-0.09814799	0.921818015	NA
Lrba	0.016568248	-0.185727651	0.806593094	-0.230261891	0.817896016	NA
Lrig2	0.03164538	0.007370788	0.616706682	0.011951854	0.990464419	NA
Lrmda	0.014762391	0.029586631	0.804057679	0.036796652	0.97064835	NA
Lrp12	0.017007919	0.039097874	0.774402488	0.050487795	0.959735332	NA
Lrp5	0.004083003	-0.012406708	0.749762033	-0.016547527	0.986798128	NA
Lrp6	0.028162614	-0.21061585	0.670783274	-0.313984946	0.753543245	NA
Lrp8	0.022307906	0.02480349	0.760773854	0.032602974	0.973992268	NA
Lrpprc	0.015628771	-0.133266354	0.799788709	-0.166626951	0.867669124	NA
Lrrc1	0.004189144	-0.019731803	0.738259406	-0.026727465	0.978677983	NA
Lrrc14	0.009361133	-0.017575295	0.837544418	-0.020984314	0.983258857	NA
Lrrc20	0.00604402	-0.020571335	0.800400211	-0.025701312	0.979496421	NA
Lrrc27	0.022095559	0.06225697	0.721605415	0.086275642	0.93125014	NA
Lrrc28	0.035396951	0.028254377	0.591332777	0.04778084	0.961892475	NA
Lrrc29	0.006529944	-0.005892127	0.809490846	-0.007278807	0.994192642	NA
Lrrc40	0.009320018	-0.037393837	0.837555347	-0.044646407	0.964390617	NA
Lrrc42	0.023509351	-0.115350493	0.711261956	-0.162177229	0.871171679	NA
Lrrc45	0.011200181	-0.059001182	0.835119574	-0.070649981	0.943678653	NA
Lrrc47	0.048463466	-0.181162597	0.496678363	-0.364748317	0.715311972	NA
Lrrc49	0.004761008	0.008218064	0.762128215	0.010783046	0.991396894	NA
Lrrc56	0.004686092	-0.0039483	0.766948808	-0.005148062	0.995892627	NA
Lrrc57	0.04681357	0.012527779	0.502738836	0.024919059	0.980120342	NA
Lrrc61	0.020551802	-0.025719766	0.7376378	-0.034867743	0.972186346	NA
Lrrc63	0.004400425	-0.003704628	0.744801436	-0.004973981	0.996031517	NA
Lrrc75a	0.011431429	0.033032241	0.837233828	0.039454021	0.968529706	NA
Lrrc75aos2	0.004086886	-0.004028573	0.731599154	-0.00550653	0.995606627	NA
Lrrc75b	0.018964143	0.05662298	0.776885734	0.072884567	0.941900372	NA
Lrrc8a	0.034368804	0.024282249	0.603602842	0.040228851	0.967911996	NA
Lrrc8b	0.020654039	-0.112113113	0.758107825	-0.147885445	0.882438077	NA
Lrrc8c	0.052062653	-0.773287964	0.541850579	-1.427123995	0.153595583	NA
Lrrcc1	0.009221289	-0.10836661	0.830655393	-0.130459166	0.896207473	NA
Lrrk1	0.059538785	-1.548623884	0.582319246	-2.659407007	0.007848397	NA
Lrsam1	0.011047732	0.011417007	0.834603152	0.013679564	0.989086076	NA
Lrwd1	0.050706284	-0.233155306	0.490238986	-0.475595195	0.634379884	NA
Lsg1	0.048441763	-0.198161337	0.514938274	-0.384825419	0.700380233	NA
Lsm11	0.010344859	0.005664675	0.835703121	0.006778334	0.994591936	NA
Lsm14b	0.034948082	-0.231703814	0.606090757	-0.382292275	0.702257945	NA
Lsm2	0.036705252	-0.16520962	0.595657283	-0.277356837	0.781515553	NA
Lsm7	0.031521638	-0.212716232	0.660476426	-0.322064836	0.747414654	NA
Lsmem1	0.01535445	-0.077273521	0.836462462	-0.092381338	0.92639811	NA
Lsr	0.023542878	-0.381732537	0.768875475	-0.496481614	0.619572613	NA
Lss	0.009588117	-0.039499534	0.836215342	-0.047236079	0.962326623	NA
Ltc4s	0.020477258	-0.320787354	0.830147639	-0.386422052	0.699197647	NA
Ltf	0.962793768	2.375001579	0.361285632	6.573750432	NA	NA
Ltn1	0.051221267	-0.173488345	0.48654415	-0.356572667	0.721424116	NA
Luc7l	0.056503176	-0.336223465	0.468975286	-0.71693216	0.473443507	NA
Luzp1	0.03569091	-0.270767357	0.670236317	-0.403987892	0.686235851	NA
Lxn	0.046675376	-0.027526064	0.521389685	-0.05279365	0.957898057	NA
Ly6c2	1.377594877	0.183239254	0.183043322	1.001070409	NA	NA
Ly6d	0.057058669	0.091567088	0.837018446	0.109396738	NA	NA
Ly6g5b	0.007654181	-0.000675389	0.815200555	-0.000828495	0.999338984	NA
Ly6g6c	0.015520701	0.023228733	0.801681954	0.028974998	0.976885482	NA
Ly86	0.056780237	-1.069675663	0.627809332	-1.703822498	0.088465479	NA
Ly9	0.009790649	-0.064579847	0.836629707	-0.077190478	0.938474555	NA
Lyar	0.054023166	-0.205074368	0.495943562	-0.413503437	0.679252403	NA
Lypd6b	0.035032129	-0.045704734	0.621358854	-0.073556099	0.941366023	NA
Lyrm4	0.012188825	-0.002201832	0.828676646	-0.002657046	0.997880074	NA
Lyrm9	0.006865979	-0.009809314	0.819009197	-0.01197705	0.990444318	NA
Lysmd1	0.01249398	0.003482652	0.825869576	0.004216952	0.996635508	NA
Lysmd4	0.005916542	0.008517654	0.806254743	0.01056447	0.991571276	NA
Lyz1	0.014136702	-0.112993051	0.797383318	-0.141704809	NA	NA
Lzic	0.031797327	-0.08598537	0.615527688	-0.139693748	0.888906591	NA
Lztfl1	0.03862334	-0.184117446	0.605080515	-0.304285862	0.760920535	NA
Lztr1	0.015319118	-0.108024773	0.797132246	-0.135516752	0.892207804	NA
Macrod2	0.005696562	-0.012873086	0.782150593	-0.016458577	0.986869088	NA
Mad1l1	0.00743351	-0.035767164	0.828995181	-0.043145202	0.965587203	NA
Mad2l1	0.005803069	-0.009790494	0.806147578	-0.012144791	0.990310495	NA
Mad2l1bp	0.044932027	0.008570963	0.510232287	0.016798158	0.98659819	NA
Mad2l2	0.012758647	-0.024028628	0.821727167	-0.029241613	0.976672853	NA
Maged1	0.011626954	-0.009856016	0.821474319	-0.01199796	0.990427637	NA
Magi3	0.038124618	-0.000114906	0.589710602	-0.000194851	0.999844538	NA
Magohb	0.019317637	-0.236608528	0.763774964	-0.309788274	0.756732583	NA
Maip1	0.042108685	-0.16919757	0.530248777	-0.319090919	0.749668529	NA
Mak	0.007159321	0.018041877	0.810077274	0.022271798	0.982231876	NA
Mak16	0.042415846	-0.225164438	0.578963431	-0.388909603	0.69735665	NA
Maml3	0.055845269	-0.271961264	0.477937739	-0.569030737	0.569356306	NA
Man1a	0.050914357	-0.75322912	0.52622137	-1.431392115	0.152369305	NA
Man1c1	0.043354646	-0.141667839	0.544830302	-0.260021953	0.794855646	NA
Man2b2	0.011462695	-0.056210371	0.831296086	-0.067617751	0.946092146	NA
Man2c1	0.018549875	-0.085547962	0.77100191	-0.110956874	0.911654205	NA
Manba	0.012031493	-0.050806824	0.827859641	-0.061371302	0.951065522	NA
Manea	0.011162727	-0.020478518	0.835159036	-0.024520501	0.980438236	NA
Map10	0.005768209	0.000381264	0.789961683	0.000482636	0.999614928	NA
Map1b	0.038298381	0.141089066	0.61104036	0.230899749	0.817400457	NA
Map1s	0.035775376	-0.057952155	0.581678329	-0.099629214	0.920641982	NA
Map2k3os	0.007331055	0.011241946	0.824690661	0.013631712	0.989124251	NA
Map2k5	0.021475766	-0.082593749	0.728158544	-0.11342825	0.909694787	NA
Map2k7	0.047088715	-0.33553246	0.505317691	-0.664002994	0.506713566	NA
Map3k10	0.013341308	-0.048035078	0.818419018	-0.058692524	0.953198942	NA
Map3k12	0.005656684	0.000311981	0.786007624	0.000396918	0.999683318	NA
Map3k15	0.044333331	-0.15345987	0.518852461	-0.295767836	0.76741748	NA
Map3k20	0.01522518	-0.065408737	0.807836206	-0.080967821	0.935470207	NA
Map3k4	0.016298826	-0.083225322	0.805049429	-0.103379146	0.917665471	NA
Map3k9	0.024269343	0.039386379	0.698045976	0.056423761	0.955006082	NA
Map4k1	0.02716015	-0.264196367	0.691108241	-0.382279289	0.702267577	NA
Map4k3	0.012928976	0.011502279	0.832473251	0.013816996	0.988976436	NA
Map4k5	0.023773427	-0.157940689	0.706332549	-0.223606699	0.823070859	NA
Map6	0.014209675	0.043191244	0.827386718	0.052202003	0.958369451	NA
Map7	0.006043955	-0.008578965	0.773833113	-0.011086325	0.991154937	NA
Mapk1ip1	0.032513029	0.043676206	0.60629353	0.072038054	0.942573991	NA
Mapk9	0.021243859	-0.082526962	0.731184299	-0.112867525	0.910139307	NA
Mapkapk5	0.020386307	-0.033416063	0.731386139	-0.045688675	0.96355989	NA
Mapkbp1	0.005127741	-0.013464386	0.78517722	-0.017148212	0.986318939	NA
Mapre3	0.006418159	0.001709321	0.809445804	0.002111717	0.998315164	NA
2-Mar	0.053310539	-0.644605393	0.516727002	-1.247477661	0.212270534	NA
3-Mar	0.008012341	0.003616577	0.826558879	0.004375462	0.996509041	NA
4-Mar	0.011812942	0.035684145	0.832642837	0.042856485	0.965817343	NA
8-Mar	0.025523712	0.020759857	0.694835652	0.029877363	0.97616584	NA
Mars	0.023762119	-0.037952708	0.693714765	-0.054709385	0.956371788	NA
Mars2	0.00442436	-0.006672997	0.745006131	-0.008956969	0.992853762	NA
Marveld1	0.020271312	-0.185752162	0.781823616	-0.237588324	0.812208415	NA
Mast2	0.007250016	-0.051279943	0.824477596	-0.062196891	0.950408081	NA
Mast3	0.043541451	-0.269729945	0.545813674	-0.49417953	0.621197249	NA
Mastl	0.008095215	0.005182426	0.833389237	0.006218494	0.995038596	NA
Matk	0.026721742	-0.130638815	0.724007901	-0.180438383	0.856814438	NA
Mavs	0.003934036	-0.006208815	0.724493841	-0.008569866	0.993162601	NA
Mb21d1	0.011937939	-0.046689968	0.83501417	-0.05591518	0.955411214	NA
Mbd3	0.051851029	-0.403712913	0.481910209	-0.837734716	0.402212654	NA
Mbd4	0.007141166	-0.043443112	0.810121596	-0.053625422	0.957235363	NA
Mbd5	0.056757236	-0.024765405	0.449605587	-0.055082512	0.956074538	NA
Mbip	0.025643017	-0.002565226	0.679989986	-0.003772446	0.996990154	NA
Mblac2	0.011365383	-0.06458552	0.833383586	-0.07749795	0.93822997	NA
Mbnl3	0.012490416	-0.025908344	0.828617297	-0.03126696	0.975057665	NA
Mboat1	0.015335297	-0.149737641	0.832807414	-0.179798641	0.857316641	NA
Mbtps1	0.051897093	-0.307173479	0.475800206	-0.645593413	0.518567064	NA
Mbtps2	0.018081337	-0.041968171	0.774319903	-0.054200042	0.956777567	NA
Mcat	0.010246464	-0.005678583	0.835245026	-0.006798703	0.994575685	NA
Mccc1	0.004865603	-0.0005617	0.762374977	-0.000736776	0.999412162	NA
Mcee	0.056811521	-0.069887719	0.460182556	-0.151869554	0.879294864	NA
Mcf2l	0.039160793	0.109247089	0.584929758	0.186769586	0.851847524	NA
Mcm10	0.020078244	0.045733383	0.76271239	0.059961505	0.952188263	NA
Mcm3	0.012028598	-0.091414411	0.837205761	-0.109189897	0.913055476	NA
Mcm3ap	0.053220214	-0.150614581	0.469579459	-0.320743546	0.748415764	NA
Mcm4	0.031422022	-0.06008785	0.640769501	-0.093774516	0.925291365	NA
Mcm5	0.007746208	-0.051174333	0.812933267	-0.062950226	0.949808208	NA
Mcm7	0.01273664	-0.040786688	0.833166245	-0.048953841	0.960957688	NA
Mcm9	0.025271281	-0.124417775	0.68894977	-0.180590488	0.856695037	NA
Mcmdc2	0.015569638	-0.088522022	0.802545952	-0.110301499	0.912173906	NA
Mcoln1	0.032780349	-0.006898019	0.614230721	-0.011230338	0.991040043	NA
Mcph1	0.004682333	-0.006762576	0.766966969	-0.008817298	0.992965194	NA
Mcpt8	0.253400126	-1.609263361	0.830446611	-1.937828801	NA	NA
Mcub	0.052588741	-0.718394386	0.603453001	-1.190472803	0.233907213	NA
Mdc1	0.01839792	-0.12175852	0.772372263	-0.157642274	0.874743921	NA
Mdfic	0.056026063	-0.254208008	0.548877154	-0.4631419	0.643279281	NA
Mdk	0.005945553	0.007687924	0.800391996	0.009605198	0.992336593	NA
Mdn1	0.021562758	-0.064046128	0.75784948	-0.084510354	0.932653453	NA
Mdp1	0.030595229	-0.460012493	0.675325957	-0.681171053	0.495789217	NA
Meaf6	0.029816406	-0.113669253	0.650804576	-0.174659579	0.861352945	NA
Mecr	0.00781889	-0.017418235	0.83139763	-0.020950546	0.983285792	NA
Med12	0.044475172	-0.194248897	0.524088294	-0.370641548	0.710917438	NA
Med12l	0.057103067	0.150789228	0.450291477	0.334870268	0.737734496	NA
Med14	0.038931199	-0.003084658	0.561804238	-0.005490628	0.995619314	NA
Med16	0.035270951	-0.279902624	0.606551441	-0.461465599	0.644481109	NA
Med17	0.044389971	-0.102911598	0.515079673	-0.199797436	0.841645685	NA
Med19	0.035741107	-0.030449857	0.594135951	-0.051250655	0.959127471	NA
Med20	0.051550853	-0.007657275	0.465146442	-0.016462074	0.986866298	NA
Med22	0.028651885	-0.100135681	0.642348527	-0.155889952	0.876124937	NA
Med23	0.02508189	-0.01670433	0.694882268	-0.024039079	0.980822226	NA
Med24	0.014220903	-0.030331473	0.80816916	-0.037531095	0.970062779	NA
Med25	0.053816305	-0.127818458	0.456072026	-0.28025937	0.77928805	NA
Med26	0.017824221	-0.023474856	0.775625581	-0.030265706	0.975856139	NA
Med27	0.018862875	-0.07113033	0.763046958	-0.093218811	0.925732801	NA
Med29	0.052164256	-0.379780627	0.482066585	-0.78781778	0.43083402	NA
Med6	0.032607458	0.039458036	0.60400164	0.065327697	0.947915237	NA
Med9	0.02451514	-0.049207374	0.693975082	-0.070906543	0.943474468	NA
Megf8	0.003584519	-0.026405765	0.723021096	-0.03652143	0.970867789	NA
Meig1	0.014564185	0.013830177	0.817980903	0.016907702	0.986510803	NA
Memo1	0.024582943	-0.03695086	0.689170527	-0.053616426	0.95724253	NA
Men1	0.016784574	-0.095595893	0.780342132	-0.122505103	0.902503051	NA
Mertk	0.00674858	0.01558745	0.787475683	0.019794198	0.984208195	NA
Mesd	0.023774843	-0.140487152	0.710581884	-0.197707196	0.843280766	NA
Met	0.03558732	0.095817872	0.661318717	0.144889097	0.884803241	NA
Metap1	0.043923791	-0.038772821	0.523078408	-0.0741243	0.940913917	NA
Metrn	0.009471213	-0.070385663	0.837142889	-0.084078434	0.932996837	NA
Mettl1	0.00857201	-0.038573798	0.831639425	-0.04638284	0.963006636	NA
Mettl13	0.008699213	-0.004028399	0.833538495	-0.004832889	0.996144086	NA
Mettl14	0.013311383	-0.071674441	0.822694349	-0.087121591	0.930577731	NA
Mettl16	0.011533482	-0.128827868	0.83130621	-0.154970414	0.876849782	NA
Mettl17	0.00415099	-0.003457459	0.744195357	-0.004645903	0.996293271	NA
Mettl2	0.005424122	-0.023527328	0.789423825	-0.029803164	0.976225013	NA
Mettl21a	0.008173081	-0.012990266	0.832541517	-0.015603145	0.987551508	NA
Mettl25	0.010960814	0.001036426	0.833465911	0.001243513	0.999007861	NA
Mettl26	0.021550102	-0.112636964	0.731302162	-0.154022468	0.87759713	NA
Mettl3	0.019966859	-0.053243428	0.750369085	-0.070956319	0.943434852	NA
Mettl5	0.020215974	-0.083249147	0.745592547	-0.111655015	0.911100633	NA
Mettl7a1	0.038403013	-0.351768472	0.585652503	-0.600643676	0.548099726	NA
Mex3c	0.051866745	-0.086897192	0.474406617	-0.183170277	0.854670521	NA
Mex3d	0.015170597	-0.014914417	0.798471136	-0.018678718	0.985098018	NA
Mfap3	0.058029375	-0.184465317	0.453157417	-0.407066751	0.683973293	NA
Mfge8	0.097920302	-2.29514534	0.835596085	-2.746716243	NA	NA
Mfhas1	0.010605608	-0.088024305	0.837533295	-0.105099469	0.916300347	NA
Mfn1	0.028900784	-0.092363055	0.646496614	-0.142867036	0.886399924	NA
Mfn2	0.028512185	-0.042882939	0.649658273	-0.066008456	0.947373263	NA
Mfng	0.0162758	-0.190600079	0.802474852	-0.23751533	0.812265028	NA
Mfsd12	0.021893278	-0.084925631	0.765380498	-0.110958707	0.911652753	NA
Mfsd13a	0.008113672	-0.02240608	0.831533938	-0.026945479	0.978504103	NA
Mfsd4a	0.02436777	-0.072117934	0.70123571	-0.102844069	0.918090118	NA
Mfsd4b5	0.017752419	0.06023775	0.777207683	0.077505345	0.938224088	NA
Mfsd6l	0.007142367	0.00776735	0.82757753	0.009385646	0.992511755	NA
Mfsd8	0.007636941	-0.026714888	0.830273017	-0.032176028	0.974332729	NA
Mfsd9	0.00443048	-0.001225606	0.750786027	-0.00163243	0.998697563	NA
Mgarp	0.013512888	0.037596592	0.836876764	0.044924885	0.964168657	NA
Mgat4b	0.055941337	-0.157690749	0.470439545	-0.335198754	0.73748673	NA
Mgat5	0.041044371	-0.086524084	0.554902334	-0.155926689	0.876095982	NA
Mgl2	0.018754949	-0.105158901	0.76506814	-0.137450373	0.89067937	NA
Mgll	0.035981817	-0.030523059	0.637458298	-0.047882441	0.961811506	NA
Mgme1	0.006215185	-0.009511492	0.800630964	-0.011879995	0.990521748	NA
Mgst2	0.014863183	0.032653961	0.832901972	0.039205047	0.968728197	NA
Mgst3	0.013517038	-0.096928492	0.82662051	-0.117258756	0.906658881	NA
Mib2	0.010239392	-0.01767582	0.836817361	-0.021122673	0.983148491	NA
Mical3	0.02269412	-0.39420784	0.79229508	-0.497551796	0.618817985	NA
Micall2	0.007949286	0.021037398	0.824995543	0.025500015	0.979656973	NA
Micu3	0.007744436	-0.01720273	0.829146409	-0.020747518	0.983447744	NA
Mid1	0.026391205	-0.540250659	0.73354745	-0.736490405	0.461460717	NA
Mief1	0.033625106	-0.081872314	0.605406022	-0.135235381	0.892430248	NA
Mief2	0.030898655	0.05668396	0.624811841	0.090721648	0.927716755	NA
Mier2	0.004441489	-0.01550119	0.771086951	-0.020103038	0.983961836	NA
Mink1	0.034978146	-0.47592698	0.634953725	-0.74954593	0.453557239	NA
Minpp1	0.013885043	-0.0682553	0.810879577	-0.084174397	0.932920544	NA
Mios	0.018474441	-0.006781529	0.763301064	-0.008884475	0.992911599	NA
Mipep	0.009099215	0.007880718	0.837499196	0.009409822	0.992492468	NA
Mir155hg	0.025942276	-0.181184334	0.754671549	-0.240083695	0.810273472	NA
Mir17hg	0.011203508	-0.040755929	0.837559513	-0.048660338	0.961191582	NA
Mis12	0.017943325	-0.068832157	0.778785334	-0.088383992	0.929574394	NA
Mis18a	0.025741824	-0.066149289	0.673934558	-0.098153876	0.921813341	NA
Mis18bp1	0.004444107	0.004539599	0.726192998	0.006251229	0.995012478	NA
Mitd1	0.038519849	0.007390193	0.598706008	0.012343609	0.990151881	NA
Mitf	0.051875545	0.012158115	0.495668561	0.02452872	0.980431681	NA
Mki67	0.046499744	-0.072257149	0.660603829	-0.109380458	0.912904351	NA
Mkks	0.012970202	-0.0006785	0.819550179	-0.000827893	0.999339464	NA
Mkl2	0.016496544	-0.032302734	0.785052117	-0.041147248	0.967179858	NA
Mkrn2	0.024108957	-0.047514478	0.698073618	-0.068065139	0.945736018	NA
Mlh1	0.005510589	-0.028109224	0.796666806	-0.035283538	0.971854807	NA
Mlh3	0.010373076	-0.010542097	0.837534037	-0.012587066	0.989957652	NA
Mllt1	0.014516525	-0.060152789	0.804193829	-0.07479887	0.9403772	NA
Mllt11	0.004319036	-0.004080553	0.750471014	-0.005437323	0.995661844	NA
Mllt3	0.010923489	-0.091111527	0.833244387	-0.109345503	0.912932064	NA
Mlst8	0.005670086	-0.013229977	0.796811077	-0.016603656	0.986753352	NA
Mlycd	0.023714082	-0.093077595	0.704748416	-0.132072088	0.894931642	NA
Mmaa	0.006264624	-0.009768189	0.814217087	-0.011997033	0.990428375	NA
Mmd	0.023971586	-0.182890547	0.724857387	-0.252312456	0.800808088	NA
Mmgt1	0.029278829	-0.048074132	0.648116533	-0.074175136	0.940873469	NA
Mmgt2	0.009281887	-0.046105359	0.836578022	-0.055111846	0.956051169	NA
Mmp27	0.0044051	0.010017633	0.744905469	0.013448193	0.989270659	NA
Mnat1	0.024164798	-0.096019184	0.710780368	-0.135089809	0.89254534	NA
Mndal	0.028186799	-0.372034156	0.760419695	-0.489248449	0.624683477	NA
Mob3b	0.018118042	-0.168727913	0.778360248	-0.216773549	0.828392096	NA
Mocs2	0.056223081	-0.190737138	0.470063096	-0.405769223	0.684926465	NA
Mocs3	0.011328474	-0.015495926	0.828879223	-0.018695035	0.985085002	NA
Mogs	0.031562388	-0.18624163	0.622999601	-0.298943418	0.764993431	NA
Mon1a	0.019369146	-0.026607185	0.744308167	-0.035747539	0.971484837	NA
Mon1b	0.037923137	-0.035123395	0.566543177	-0.061995971	0.950568077	NA
Morc2a	0.024873615	-0.028919114	0.704494499	-0.041049453	0.967257819	NA
Mosmo	0.034775995	-0.006527729	0.591580974	-0.011034379	0.99119638	NA
Mospd3	0.038805214	-0.260102797	0.56666138	-0.459009218	0.646243953	NA
Mpg	0.034265007	-0.110167774	0.607553411	-0.181330188	0.856114457	NA
Mphosph6	0.044546196	-0.145764752	0.5401659	-0.269851822	0.787283416	NA
Mphosph9	0.005192233	-0.010087197	0.785275245	-0.012845428	0.989751534	NA
Mpi	0.005351829	-0.028890541	0.781248228	-0.036979977	0.970502184	NA
Mpp6	0.054655545	-0.811339635	0.523019023	-1.551262189	0.120890979	NA
Mppe1	0.01290032	-0.013337042	0.824775978	-0.016170502	0.987098899	NA
Mprip	0.05868025	-0.420261477	0.440262892	-0.954569384	0.339833452	NA
Mpv17	0.015687154	-0.074771975	0.789776617	-0.09467484	0.924576221	NA
Mpv17l2	0.053343266	-0.117830849	0.462884017	-0.254558041	0.799073077	NA
Mrc1	0.050756553	-0.019597338	0.837148693	-0.023409626	0.981324297	NA
Mre11a	0.028071072	-0.168855131	0.664753924	-0.254011484	0.79949527	NA
Mrgbp	0.028515229	-0.035290704	0.653473691	-0.054004782	0.956933127	NA
Mri1	0.019209719	-0.163310843	0.764880128	-0.213511682	0.830935035	NA
Mrm1	0.006098538	-0.017206559	0.803545432	-0.0214133	0.982916667	NA
Mrpl1	0.028612364	-0.059844231	0.656241216	-0.091192429	0.927342694	NA
Mrpl11	0.031499041	-0.327974938	0.644673163	-0.50874607	0.610948697	NA
Mrpl12	0.047593654	-0.283999469	0.52923051	-0.536627166	0.591544828	NA
Mrpl13	0.047497309	-0.290009172	0.512861411	-0.565472787	0.571773105	NA
Mrpl15	0.044342449	-0.315511508	0.544803787	-0.579128698	0.562523812	NA
Mrpl16	0.04078912	-0.065691075	0.57254244	-0.11473573	0.908658383	NA
Mrpl19	0.036166269	-0.196805504	0.618192714	-0.318356234	0.750225675	NA
Mrpl2	0.037228536	-0.190783725	0.583485422	-0.326972565	0.743699893	NA
Mrpl21	0.057146277	-0.431024106	0.497872126	-0.865732552	0.386671071	NA
Mrpl22	0.02834246	-0.109704975	0.649421837	-0.168927142	0.865859567	NA
Mrpl23	0.059087394	-0.545296438	0.505390046	-1.078961571	0.280647768	NA
Mrpl27	0.043849792	-0.160564429	0.533477942	-0.300976696	0.76344256	NA
Mrpl28	0.043976102	-0.244548421	0.535612074	-0.456577499	0.64799107	NA
Mrpl3	0.042358675	-0.165727902	0.547117845	-0.302910795	0.761968212	NA
Mrpl35	0.034580192	-0.170846579	0.639189251	-0.267286377	0.789257749	NA
Mrpl37	0.011981696	-0.025042991	0.82872728	-0.030218616	0.975893693	NA
Mrpl38	0.021929834	-0.362829082	0.761488176	-0.476473691	0.63375407	NA
Mrpl39	0.039340873	-0.124277878	0.556827694	-0.223189112	0.823395822	NA
Mrpl40	0.058358129	-0.175363968	0.445312073	-0.393800166	0.693742394	NA
Mrpl42	0.048946143	-0.27122022	0.529119138	-0.512588187	0.608258062	NA
Mrpl44	0.016753282	-0.032381846	0.779114836	-0.041562353	0.966848949	NA
Mrpl46	0.029405292	-0.097372704	0.635491904	-0.153224146	0.878226599	NA
Mrpl47	0.005765011	-0.002797083	0.80321072	-0.003482378	0.997221584	NA
Mrpl49	0.017405701	-0.062539512	0.78508844	-0.079659194	0.936510936	NA
Mrpl50	0.023495085	4.51E-05	0.702924959	6.41E-05	0.999948866	NA
Mrpl55	0.029926264	-0.220790282	0.642148322	-0.343830661	0.730985528	NA
Mrpl58	0.043378452	-0.183219126	0.576745002	-0.317677874	0.750740222	NA
Mrpl9	0.039204654	-0.242549	0.564894797	-0.429370214	0.667669044	NA
Mrps10	0.021324464	-0.148234474	0.739141936	-0.200549403	0.84105763	NA
Mrps11	0.024076547	-0.077407434	0.696682636	-0.111108603	0.911533893	NA
Mrps18a	0.058721176	-0.239267887	0.448391193	-0.533614154	0.593628035	NA
Mrps18b	0.024937647	-0.05825235	0.701020337	-0.08309652	0.933777528	NA
Mrps2	0.00491115	-0.009695685	0.776494383	-0.012486484	0.990037895	NA
Mrps22	0.010626281	-0.015834509	0.834682359	-0.018970701	0.984865101	NA
Mrps25	0.032403892	-0.233155145	0.627748493	-0.371414903	0.710341471	NA
Mrps26	0.047808591	-0.342945932	0.514675879	-0.666333795	0.505223068	NA
Mrps28	0.024485476	-0.043880802	0.705969306	-0.062156813	0.950439997	NA
Mrps30	0.022030283	-0.065203427	0.718770358	-0.090715242	0.927721846	NA
Mrps31	0.01329221	-0.030651773	0.818251448	-0.037460091	0.97011939	NA
Mrps34	0.041720991	-0.239458454	0.544691737	-0.439621969	0.660226554	NA
Mrps35	0.025024618	-0.097602799	0.69814745	-0.139802558	0.888820622	NA
Mrps36	0.03788054	-0.349393247	0.591684345	-0.590506154	0.554873322	NA
Mrps5	0.016760856	-0.12723155	0.799385848	-0.159161624	0.873546824	NA
Mrps6	0.016641243	-0.127267136	0.800711039	-0.158942652	0.873719334	NA
Mrps7	0.046808082	-0.298895985	0.516959231	-0.57818096	0.563163375	NA
Mrps9	0.048197495	-0.313671507	0.509232863	-0.615968704	0.537938253	NA
Mrrf	0.006649105	-0.009761238	0.812162933	-0.012018817	0.990410996	NA
Mrs2	0.032562485	-0.065460324	0.619174751	-0.105721888	0.9158065	NA
Mrto4	0.030586293	-0.058657955	0.656119682	-0.089401304	0.928765932	NA
Ms4a2	0.042062484	-0.36860438	0.836506866	-0.440647167	0.659484148	NA
Ms4a4a	0.009687184	-0.010507885	0.83622499	-0.012565858	0.989974572	NA
Ms4a4b	0.014199674	-0.036873869	0.836289042	-0.044092254	0.964832315	NA
Ms4a7	0.035199387	-0.152059602	0.80224174	-0.189543369	0.849673306	NA
Ms4a8a	0.017681852	-0.06704391	0.824851919	-0.081279935	0.935222007	NA
Msantd2	0.028894532	0.03288607	0.642295945	0.051200806	0.95916719	NA
Msantd3	0.013943814	-0.003674647	0.827461677	-0.004440867	0.996456858	NA
Msantd4	0.028154658	-0.05868547	0.669560213	-0.087647786	0.930159507	NA
Msh2	0.006830766	-0.04147887	0.801289592	-0.051765142	0.95871753	NA
Msh6	0.010872009	-0.015883739	0.835153019	-0.019018956	0.984826607	NA
Msi2	0.028056295	-0.286372525	0.698455949	-0.410007997	0.68181453	NA
Msl3	0.03919636	-0.140522079	0.567720201	-0.247519956	0.804514209	NA
Msrb2	0.012838226	-0.0017644	0.822718638	-0.002144597	0.998288931	NA
Msto1	0.009092244	-0.037116911	0.836896072	-0.044350682	0.964626329	NA
mt-Nd6	0.037660897	-0.294839137	0.592382539	-0.497717467	0.618701198	NA
Mt1	1.216439368	0.219109777	0.307937402	0.711539995	NA	NA
Mt2	0.059018134	-0.130189827	0.730605631	-0.178194393	0.858576273	NA
Mta1	0.019381616	-0.121341288	0.752133666	-0.16132942	0.87183931	NA
Mtap	0.00798931	-0.055971883	0.827933549	-0.067604318	0.94610284	NA
Mtcp1	0.005321731	-0.006619784	0.77287178	-0.008565178	0.993166341	NA
Mterf1a	0.03180343	0.032001983	0.623067685	0.051361969	0.959038775	NA
Mterf3	0.015390516	-0.028086744	0.794124585	-0.035368183	0.971787315	NA
Mterf4	0.026524219	0.007226605	0.672488807	0.01074606	0.991426402	NA
Mtf2	0.049564841	-0.269483772	0.505956935	-0.532621956	0.594314768	NA
Mtfmt	0.009937375	-0.01163126	0.836845612	-0.013898931	0.98891107	NA
Mtfr1	0.028981764	-0.04530006	0.645041163	-0.07022817	0.944014361	NA
Mtg2	0.020077018	-0.033848953	0.74870797	-0.04520982	0.963941551	NA
Mthfd1	0.010374688	-0.000806642	0.837077846	-0.00096364	0.999231158	NA
Mthfd1l	0.019469515	-0.068778348	0.764542404	-0.089960148	0.928321846	NA
Mthfd2	0.045898863	-1.369798003	0.664272988	-2.062101014	0.039240585	NA
Mthfd2l	0.021691188	0.001770602	0.745196115	0.002376021	0.998104289	NA
Mthfr	0.006637547	-0.002004646	0.814530291	-0.002461107	0.998036404	NA
Mthfsd	0.010148265	0.004611282	0.837448534	0.005506347	0.995606774	NA
Mtif2	0.011581529	-0.036913574	0.832705055	-0.044329711	0.964643044	NA
Mtif3	0.019807174	-0.117826965	0.763628176	-0.15429887	0.877379208	NA
Mtmr1	0.025899376	-0.235944506	0.695428318	-0.339279405	0.734410973	NA
Mtmr10	0.026097288	-0.146232713	0.69064292	-0.21173418	0.832321515	NA
Mtmr2	0.020115048	-0.099386215	0.739167793	-0.134456907	0.893045733	NA
Mtmr4	0.021824308	-0.468150619	0.777897632	-0.6018152	0.547319598	NA
Mtmr7	0.011056632	0.021757744	0.837518856	0.025978811	0.979275092	NA
Mtmr9	0.020014349	-0.054674107	0.739522022	-0.073931682	0.941067177	NA
Mto1	0.011061461	-0.050175065	0.834035928	-0.060159357	0.952030691	NA
Mtor	0.04963336	-0.085458587	0.487408103	-0.175332717	0.860824043	NA
Mtpap	0.059847465	-0.034197111	0.436673188	-0.078312824	0.937581793	NA
Mtr	0.014710265	-0.14306529	0.814461339	-0.175656331	0.860569792	NA
Mtrf1	0.004432567	0.002114414	0.756164075	0.002796237	0.99776902	NA
Mtrf1l	0.007885853	-0.050200263	0.833282377	-0.060244	0.951963281	NA
Mtrr	0.004701956	-0.009391147	0.771670344	-0.012169895	0.990290467	NA
Mtss1	0.059295378	-0.805067463	0.63004468	-1.277794239	0.201370929	NA
Mttp	0.0082232	0.004309782	0.828042916	0.005204782	0.995847375	NA
Mturn	0.006447435	-0.002332003	0.7977853	-0.002923096	0.997667806	NA
Mtus2	0.005455172	0.005965578	0.758403992	0.007865964	0.993724191	NA
Mtx1	0.04153078	-0.234667005	0.543205877	-0.432003802	0.665753967	NA
Mtx2	0.026193789	-0.143455424	0.678583009	-0.211404385	0.832578821	NA
Muc1	0.005590621	0.003826126	0.781884637	0.004893467	0.996095754	NA
Mum1	0.017452946	-0.17555723	0.780268596	-0.224995894	0.821990026	NA
Mus81	0.021840423	0.03983909	0.731066704	0.054494466	0.956543007	NA
Musk	0.004084277	0.008847075	0.725027538	0.012202399	0.990264536	NA
Mustn1	0.006320098	0.016214932	0.806667532	0.020101134	0.983963355	NA
Mut	0.015447365	-0.085486039	0.804069476	-0.106316732	0.915334562	NA
Mvb12b	0.058757342	0.065386118	0.448952217	0.145641597	0.884209157	NA
Mvk	0.020368724	-0.10133265	0.747407516	-0.135578848	0.892158716	NA
Mx1	0.007779253	-0.034792247	0.796018442	-0.04370784	0.965138724	NA
Mybbp1a	0.036091237	-0.234341244	0.638075932	-0.367262315	0.713436153	NA
Mybpc3	0.035932183	-0.067756547	0.598348129	-0.11323934	0.909844543	NA
Mybph	0.031858564	0.116054909	0.640595985	0.181167088	0.856242463	NA
Mycbp	0.036144774	-0.205311727	0.591733951	-0.346966279	0.728628659	NA
Myef2	0.011857719	-0.105602614	0.835033553	-0.126465115	0.899367942	NA
Myg1	0.026327593	-0.016230161	0.678485816	-0.02392115	0.980916288	NA
Myl2	0.032650678	0.076354175	0.637825026	0.119710221	0.904716658	NA
Mylpf	0.010048006	0.013803241	0.837535115	0.016480791	0.986851367	NA
Myo10	0.013005155	-0.040651228	0.837187331	-0.048556907	0.961274007	NA
Myo1d	0.041072077	-0.10838285	0.559235354	-0.193805433	0.846334704	NA
Myo1e	0.049186806	0.022823954	0.627105362	0.036395724	0.970968022	NA
Myo6	0.004803893	-0.019058089	0.733718073	-0.025974676	0.979278389	NA
Myo7a	0.006216277	0.005141182	0.809271461	0.006352853	0.994931399	NA
Myof	0.038938761	-0.413012365	0.701307263	-0.588917849	0.555938307	NA
Mzt2	0.018746086	-0.048242439	0.764942864	-0.063066722	0.949715446	NA
N4bp3	0.025814562	0.012537339	0.714707438	0.017541918	0.986004868	NA
N6amt1	0.011451406	-0.078068564	0.836731226	-0.093301841	0.925666843	NA
Naa10	0.046952553	-0.189364869	0.521692255	-0.362981945	0.716630998	NA
Naa16	0.034984648	-0.118988396	0.610180712	-0.195005173	0.845395413	NA
Naa20	0.027960183	-0.149062285	0.658609796	-0.226328679	0.820953402	NA
Naa25	0.011444168	-0.076137311	0.836725862	-0.090994333	0.927500091	NA
Naa30	0.03607901	-0.076134967	0.580457539	-0.131163715	0.895650135	NA
Naa40	0.013498051	-0.041195039	0.8194926	-0.050268958	0.959909711	NA
Naaa	0.093612409	-0.962249968	0.443331973	-2.170495311	NA	NA
Nacc2	0.01066558	-0.067934597	0.83709225	-0.081155448	0.935321	NA
Nadk2	0.059290408	-0.008453868	0.443068955	-0.019080254	0.98477771	NA
Naf1	0.012491964	-0.049347726	0.823964054	-0.059890629	0.952244711	NA
Naglu	0.054229844	0.058253722	0.488450116	0.119262378	0.905071429	NA
Nagpa	0.022084455	-0.096672978	0.73133759	-0.13218653	0.894841128	NA
Naif1	0.01047672	-0.000113705	0.836110159	-0.000135993	0.999891498	NA
Naip5	0.033784376	-0.147194222	0.624847831	-0.235568109	0.813775757	NA
Naip6	0.012316396	-0.11800265	0.830297179	-0.142120981	0.886989152	NA
Nanos1	0.005105789	-0.006243633	0.762711385	-0.008186102	0.993468777	NA
Nans	0.04018891	-0.630096163	0.626138729	-1.006320379	0.314301581	NA
Napb	0.048578787	0.174994735	0.528827468	0.330910826	0.740723252	NA
Naprt	0.012948407	-0.037370328	0.825733431	-0.045257133	0.963903841	NA
Narfl	0.039452915	-0.082642601	0.546765755	-0.151148092	0.879863907	NA
Nars2	0.022608831	0.065461205	0.723093278	0.090529406	0.927869507	NA
Nat2	0.009194363	-0.007746327	0.837380017	-0.009250671	0.992619441	NA
Nat6	0.034228059	0.025032403	0.619054806	0.040436489	0.967746468	NA
Nat8f1	0.005207629	-0.000296751	0.781334163	-0.0003798	0.999696976	NA
Nat8l	0.013929511	-0.195764273	0.821337897	-0.238348035	0.811619195	NA
Natd1	0.017255192	-0.066880103	0.781983104	-0.085526276	0.931845821	NA
Nav2	0.030709003	-0.042073529	0.687220736	-0.061222729	0.951183841	NA
Naxe	0.050911605	-0.138335318	0.486438155	-0.284384185	0.776125668	NA
Nbas	0.012345517	-0.059137346	0.825883613	-0.071604939	0.942918664	NA
Nbdy	0.011236526	-0.162060071	0.831390503	-0.194926536	0.84545697	NA
Nbn	0.021278432	-0.183730873	0.750358436	-0.244857477	0.806575048	NA
Ncam1	0.010917843	-0.030035719	0.837257162	-0.035873947	0.971384047	NA
Ncapd3	0.016216974	-0.112927441	0.793964967	-0.142232272	0.886901252	NA
Ncapg2	0.02918078	0.016128412	0.65649638	0.024567405	0.980400824	NA
Ncbp2	0.031841099	-0.046310201	0.635581406	-0.072862737	0.941917744	NA
Ncdn	0.014738319	-0.106304743	0.806945053	-0.131737275	0.895196458	NA
Nck2	0.008648784	-0.114204563	0.832587562	-0.137168231	0.890902361	NA
Nckipsd	0.008029727	-0.050028544	0.834144929	-0.059975842	0.952176846	NA
Ncoa5	0.021067281	-0.120872063	0.736161282	-0.164192366	0.869585165	NA
Ncoa7	0.046870138	-1.15090683	0.655904192	-1.754687414	0.07936325	NA
Nde1	0.021391917	-0.148497271	0.736615858	-0.20159391	0.840240949	NA
Ndor1	0.006490211	-0.006240843	0.814358686	-0.007663507	0.993885717	NA
Ndrg2	0.006001017	-0.005421404	0.78621503	-0.006895574	0.994498398	NA
Ndrg3	0.020483719	-0.159888479	0.744376011	-0.214795314	0.829934106	NA
Ndst2	0.025453258	-0.04577869	0.685929538	-0.066739639	0.94679117	NA
Ndufa9	0.051019602	-0.391540284	0.495717984	-0.789844825	0.429649228	NA
Ndufaf1	0.010879697	-0.016255381	0.832812019	-0.019518668	0.984427985	NA
Ndufaf2	0.01214325	-0.148666893	0.835086775	-0.178025682	0.858708736	NA
Ndufaf3	0.057508984	-0.071867964	0.440429488	-0.163177004	0.870384495	NA
Ndufaf4	0.009641451	-0.062343613	0.837558407	-0.074434944	0.940666752	NA
Ndufaf6	0.004205978	-0.020162226	0.738197556	-0.027312778	0.978211161	NA
Necap1	0.041278817	-0.043566505	0.55004307	-0.079205624	0.936871677	NA
Nectin1	0.021971652	-0.509119145	0.791172345	-0.643499672	0.519924206	NA
Nectin2	0.011731559	-0.052997147	0.837527887	-0.063278069	0.949547159	NA
Nectin4	0.009224841	-0.038815857	0.835096326	-0.046480694	0.962928647	NA
Nedd1	0.008309956	-0.082945299	0.834190467	-0.099432087	0.920798484	NA
Nedd4l	0.044620694	-0.176287609	0.522384728	-0.337467004	0.735776527	NA
Neil1	0.004324022	-0.003993316	0.744712179	-0.005362228	0.995721758	NA
Neil3	0.005125701	-0.000289985	0.762907602	-0.000380106	0.999696732	NA
Nek1	0.005471796	-0.01234119	0.768514401	-0.016058502	0.987188247	NA
Nek4	0.006012194	-0.002168359	0.811614383	-0.002671661	0.997868413	NA
Nek8	0.010374826	-0.010066096	0.836838024	-0.012028727	0.99040309	NA
Nelfa	0.024511801	-0.141160773	0.696874162	-0.202562788	0.839483552	NA
Nemp1	0.05015934	0.098573545	0.486309967	0.202696945	0.83937869	NA
Nemp2	0.021050097	-0.016225214	0.729752371	-0.022233863	0.982262134	NA
Nenf	0.022941236	-0.314313532	0.768678169	-0.408901338	0.682626476	NA
Nepro	0.017590816	-0.022545561	0.781796923	-0.028838129	0.976994637	NA
Net1	0.044193526	-1.327850582	0.787554895	-1.686041938	0.091839113	NA
Neurl2	0.011588655	-0.003223835	0.832672554	-0.003871671	0.996910988	NA
Neurl4	0.014042305	-0.073806265	0.814596224	-0.090604723	0.927809662	NA
Nf2	0.022445275	-0.080516563	0.718393571	-0.112078624	0.910764764	NA
Nfatc2	0.017193194	-0.097831472	0.798105878	-0.122579566	0.902444086	NA
Nfatc2ip	0.018622881	-0.01381908	0.766214313	-0.018035528	0.985611102	NA
Nfia	0.012205338	-0.005981202	0.836319237	-0.007151817	0.994293959	NA
Nfix	0.032206037	-0.329248349	0.707648785	-0.465270846	0.64175419	NA
Nfrkb	0.025961869	-0.145397025	0.684576681	-0.212389684	0.831810151	NA
Nfs1	0.023555895	-0.110231336	0.702859045	-0.156832777	0.875381845	NA
Nfxl1	0.018805022	-0.056374	0.766244009	-0.073571863	0.941353479	NA
Ngrn	0.028753429	-0.035836204	0.656737163	-0.054567041	0.956485189	NA
Nhej1	0.01509604	0.010964383	0.799869886	0.013707709	0.989063623	NA
Nhlrc2	0.032407743	-0.192071009	0.619032081	-0.31027634	0.756361453	NA
Nif3l1	0.014717549	-0.015715273	0.808055428	-0.019448261	0.984484149	NA
Nifk	0.046635226	-0.224310074	0.555434255	-0.40384631	0.686339955	NA
Nim1k	0.013678623	-0.00492838	0.828409632	-0.005949207	0.995253443	NA
Nip7	0.046085652	-0.122083744	0.51474843	-0.237171669	0.812531605	NA
Nipal1	0.005283376	-0.041219541	0.752508228	-0.054776199	0.956318561	NA
Nipal3	0.020379037	-0.158158124	0.753364726	-0.209935664	0.833724916	NA
Nit2	0.010541924	-0.020911174	0.83414707	-0.025068929	0.980000805	NA
Nkg7	0.015875523	-0.068838146	0.83239954	-0.082698443	0.934094046	NA
Nkiras1	0.014823172	-0.029065581	0.81199188	-0.035795409	0.971446669	NA
Nle1	0.003968045	-0.003891311	0.731238627	-0.005321533	0.995754225	NA
Nlk	0.029450288	-0.154808612	0.650976128	-0.237809967	0.812036498	NA
Nln	0.030059426	-0.081146547	0.643957279	-0.126012314	0.899726342	NA
Nlrc3	0.006748418	-0.009642154	0.807031747	-0.011947676	0.990467752	NA
Nlrc4	0.011262202	-0.019308332	0.836766788	-0.023074926	0.981591263	NA
Nlrp1b	0.025304063	-0.005963857	0.695098356	-0.008579876	0.993154615	NA
Nmb	0.010703238	-0.038132487	0.836452573	-0.045588344	0.963639856	NA
Nmd3	0.034117838	-0.240048902	0.613635251	-0.391191512	0.695669391	NA
Nme3	0.00602099	-0.014049914	0.811631116	-0.017310713	0.986189306	NA
Nme6	0.004109715	0.003927855	0.725013736	0.005417628	0.995677557	NA
Nme7	0.004277849	0.001776893	0.750335638	0.002368131	0.998110584	NA
Nmnat1	0.005782502	-0.020241101	0.800153787	-0.025296513	0.979819285	NA
Nmnat3	0.004676997	-0.028319564	0.745232526	-0.038000977	0.96968815	NA
Nmral1	0.006109418	0.001043543	0.793981556	0.001314316	0.998951371	NA
Nmt2	0.024673441	-0.189542355	0.714231558	-0.265379418	0.790726186	NA
Nnat	0.011470182	0.032551592	0.837402072	0.038872118	0.968993622	NA
Noa1	0.015669991	-0.019831935	0.79268386	-0.025018719	0.980040853	NA
Nob1	0.012465041	-0.086325639	0.819646983	-0.105320511	0.916124961	NA
Noc2l	0.036219747	-0.218332754	0.612747961	-0.35631739	0.721615251	NA
Noc3l	0.007130837	-0.050241697	0.821010706	-0.061194935	0.951205974	NA
Noc4l	0.029064042	-0.066951576	0.649440578	-0.10309115	0.917894028	NA
Nod2	0.03612205	-0.038513415	0.596368734	-0.064579869	0.948510636	NA
Nol10	0.031369623	-0.043735299	0.632369728	-0.069160962	0.94486377	NA
Nol11	0.019638118	-0.117543332	0.764711882	-0.153709305	0.877844048	NA
Nol12	0.052793107	-0.051689636	0.492426532	-0.104969233	0.916403687	NA
Nol4l	0.005650951	-0.006208919	0.786044821	-0.007898937	0.993697884	NA
Nol6	0.012026761	-0.020161202	0.829554307	-0.024303655	0.980611194	NA
Nol8	0.021261918	-0.105933684	0.762520604	-0.138925667	0.889513489	NA
Nol9	0.00996919	-0.017288367	0.837520226	-0.020642327	0.983531652	NA
Nolc1	0.032652809	-0.24636063	0.643395124	-0.382907207	0.701801955	NA
Nom1	0.031882419	-0.201217285	0.633824091	-0.317465505	0.750901311	NA
Nomo1	0.014458278	-0.086060277	0.810729859	-0.106151607	0.915465567	NA
Nop14	0.028028599	-0.158896666	0.69618659	-0.228238619	0.819468417	NA
Nop16	0.017740185	-0.054317964	0.783431101	-0.069333428	0.944726498	NA
Nop2	0.017662574	-0.009678528	0.77875374	-0.012428227	0.990084372	NA
Nop56	0.05841278	-0.39775143	0.47498	-0.837406691	0.402396944	NA
Nop58	0.04726459	-0.320527172	0.579696959	-0.552921949	0.580337214	NA
Nop9	0.035091289	-0.171124427	0.591662177	-0.289226578	0.772417853	NA
Nos1ap	0.013506647	-0.00584638	0.822696087	-0.007106366	0.994330221	NA
Nostrin	0.009134385	-0.103474727	0.828150884	-0.124946708	0.90056987	NA
Notch4	0.00568801	0.000375358	0.782081051	0.000479948	0.999617073	NA
Noxred1	0.010120234	0.029655283	0.837534645	0.035407828	0.971755704	NA
Npat	0.020538512	-0.009800317	0.761090284	-0.012876681	0.989726601	NA
Npepl1	0.027918355	-0.198867931	0.667772554	-0.297807883	0.765859971	NA
Npm3	0.055373965	-0.644997381	0.493156481	-1.307895984	0.190958075	NA
Nprl2	0.011198054	-0.033672819	0.831308593	-0.040505799	0.967691212	NA
Nqo1	0.045662301	0.148182677	0.579049908	0.255906573	0.798031641	NA
Nqo2	0.023070967	-0.241182242	0.726558845	-0.331951422	0.73993738	NA
Nr1d1	0.007459518	-0.049024389	0.817227163	-0.059988692	0.952166611	NA
Nr1d2	0.009893921	-0.10133861	0.837403588	-0.121015256	0.903682948	NA
Nr1h3	0.01618744	0.01973716	0.822069579	0.024009112	0.980846129	NA
Nr2c1	0.004075018	-0.028571321	0.73792645	-0.038718386	0.969116184	NA
Nr2c2ap	0.032838447	-0.061689716	0.635069059	-0.097138594	0.922619535	NA
Nr2f6	0.033489114	-0.180071282	0.611090621	-0.294671978	0.768254531	NA
Nr4a2	0.057966162	-1.055673982	0.695392132	-1.518098832	0.129041615	NA
Nr6a1	0.007244035	0.010907078	0.822972142	0.013253277	0.989426159	NA
Nradd	0.008873741	-0.022736573	0.83501478	-0.027228947	0.978278021	NA
Nrde2	0.029046916	-0.187177157	0.665642965	-0.281197529	0.778568468	NA
Nrg4	0.004328315	0.009749375	0.738695992	0.013198089	0.989470187	NA
Nrip1	0.056241691	-1.045292061	0.593499828	-1.761233975	0.078249183	NA
Nrm	0.053151573	-0.274925677	0.471740315	-0.582790294	0.560056086	NA
Nrp1	0.026196721	-0.219951291	0.757028105	-0.29054574	0.771408678	NA
Nrp2	0.052680312	-0.679636113	0.721580201	-0.941871898	0.346295771	NA
Nsd2	0.044667588	-0.297723746	0.570888272	-0.521509656	0.602030791	NA
Nsdhl	0.014772969	-0.020596185	0.809375761	-0.025447	0.979699258	NA
Nsfl1c	0.057227149	-0.297435112	0.45102004	-0.659472053	0.509617679	NA
Nsl1	0.00521983	-0.005469926	0.752595888	-0.007268079	0.994201201	NA
Nsmaf	0.015085253	-0.135198838	0.813144286	-0.166266726	0.867952577	NA
Nsmce3	0.052502006	-0.534336118	0.482554027	-1.107308382	0.268204449	NA
Nsmf	0.010674958	-0.021102999	0.837525803	-0.025196835	0.979898788	NA
Nsun2	0.045976348	-0.126894226	0.534977261	-0.237195551	0.812513083	NA
Nsun3	0.043261688	0.047222984	0.523827325	0.090149905	0.92817106	NA
Nsun4	0.011870082	-0.042968429	0.830474417	-0.051739618	0.958737868	NA
Nsun5	0.004582283	-0.003806429	0.751112764	-0.005067719	0.995956728	NA
Nt5c3b	0.007682382	0.004193422	0.82638982	0.005074387	0.995951408	NA
Nt5dc2	0.018265606	0.000536921	0.807164058	0.000665195	0.999469273	NA
Nt5dc3	0.021558574	-0.183326807	0.751717097	-0.243877395	0.807334001	NA
Nt5m	0.010812151	-0.071419666	0.833478831	-0.085688638	0.931716754	NA
Ntmt1	0.020865494	-0.044979505	0.733453595	-0.061325631	0.951101893	NA
Ntng2	0.03847619	0.134863833	0.560739464	0.240510686	0.809942481	NA
Nubp1	0.046647469	-0.448533231	0.562128695	-0.797919115	0.424948645	NA
Nubpl	0.003550604	-0.006541727	0.723010751	-0.009047898	0.992781217	NA
Nudcd1	0.004963612	-0.012205514	0.767275151	-0.01590761	0.98730862	NA
Nudcd2	0.021894566	-0.090837267	0.742206128	-0.122388193	0.902595634	NA
Nudt1	0.01102672	-0.025491084	0.833476796	-0.030584036	0.975602277	NA
Nudt13	0.018056616	-0.148498931	0.774100567	-0.191834159	0.847878516	NA
Nudt14	0.018593491	-0.035574766	0.761637836	-0.046708244	0.962747293	NA
Nudt15	0.004573178	-0.000959394	0.75654236	-0.00126813	0.998988221	NA
Nudt16l1	0.028848157	-0.189899567	0.648616153	-0.2927765	0.769702981	NA
Nudt17	0.015701588	-0.441101286	0.797969247	-0.552779806	0.58043452	NA
Nudt19	0.009614263	-0.056292608	0.83750629	-0.067214549	0.946413112	NA
Nudt2	0.013639416	-0.097144644	0.81355173	-0.119408072	0.90495601	NA
Nudt22	0.053951546	0.057308947	0.451708641	0.126871487	0.899046306	NA
Nudt5	0.012904276	-0.035051053	0.823918151	-0.042541911	0.966068098	NA
Nudt7	0.011073376	-0.009965611	0.834046074	-0.011948514	0.990467084	NA
Nudt9	0.045542818	-0.416635775	0.55285438	-0.753608528	0.451113524	NA
Nufip1	0.026682471	-0.133974382	0.692335658	-0.193510734	0.846565464	NA
Numbl	0.005314261	0.003226856	0.785520511	0.00410792	0.996722498	NA
Nup107	0.008350684	-0.054138232	0.832546389	-0.065027285	0.948154412	NA
Nup133	0.009797935	-0.027259903	0.837517296	-0.032548465	0.974035735	NA
Nup155	0.038678302	-0.093484033	0.581371134	-0.160799233	0.872256869	NA
Nup160	0.008118347	-0.03980764	0.830451282	-0.047934949	0.96176966	NA
Nup188	0.011501759	-0.027210873	0.830498225	-0.032764517	0.973863449	NA
Nup205	0.008356467	-0.034750679	0.83051226	-0.041842464	0.966625657	NA
Nup210	0.018075632	-0.355463849	0.795361316	-0.44692122	0.654947859	NA
Nup214	0.041482252	-0.255111287	0.54548403	-0.467678746	0.640031102	NA
Nup35	0.007346365	-0.004098252	0.831278047	-0.004930062	0.996066557	NA
Nup54	0.059054295	-0.129570702	0.433124043	-0.299153796	0.76483292	NA
Nup62	0.052645669	-0.090081393	0.483076352	-0.186474442	0.852078942	NA
Nup85	0.007503635	-0.086023314	0.827510175	-0.103954389	0.917208971	NA
Nup88	0.047516942	-0.556026518	0.522172901	-1.064832198	0.286994177	NA
Nup93	0.007483187	-0.110136092	0.821028063	-0.134144127	0.893293045	NA
Nupl2	0.00423492	0.006711771	0.732122751	0.009167549	0.992685757	NA
Nupr1l	0.009838185	0.008969581	0.837318786	0.010712266	0.991453363	NA
Nutf2	0.006227503	-0.029297884	0.811838975	-0.036088295	0.971213139	NA
Nvl	0.0297547	-0.184087199	0.666414943	-0.276235101	0.782376888	NA
Nxpe3	0.008813924	-0.012640242	0.835026108	-0.015137541	0.987922947	NA
Nxpe5	0.005521608	-0.026260959	0.781646341	-0.033596983	0.97319963	NA
Nxt2	0.025145424	-0.05348414	0.695114306	-0.076942943	0.938671465	NA
Oaf	0.007569071	-0.03204783	0.801997283	-0.039960023	0.96812631	NA
Oas1c	0.009048265	0.016111346	0.836142699	0.019268656	0.98462742	NA
Oas1g	0.013654422	0.03963197	0.834827716	0.047473233	0.962137622	NA
Oas2	0.050690072	0.050745362	0.508053328	0.099881959	0.920441331	NA
Ocrl	0.018180035	-0.11137685	0.77721785	-0.143301971	0.886056446	NA
Odf2l	0.007869784	-0.004294887	0.827891097	-0.005187743	0.995860968	NA
Ofd1	0.036281151	-0.070171113	0.603899768	-0.116196621	0.907500552	NA
Ogfod1	0.009228126	-0.032191785	0.836910393	-0.038465032	0.969318173	NA
Ogfod2	0.023532957	-0.001545794	0.701272819	-0.002204269	0.998241322	NA
Ogfod3	0.003995824	-0.009559494	0.737649199	-0.012959404	0.989660606	NA
Ogg1	0.007125797	0.010590116	0.819162795	0.012927975	0.98968568	NA
Oit3	0.013524357	0.017250732	0.832367762	0.020724892	0.983465792	NA
Ola1	0.055595067	-0.52300026	0.503819666	-1.038070355	0.299278655	NA
Olfm1	0.057312778	-0.528930169	0.656198374	-0.80605224	0.420244364	NA
Olfr1238	0.009268048	-0.008459865	0.836596585	-0.010112239	0.991932069	NA
Olfr432	0.005038544	-0.0001077	0.76261702	-0.000141224	0.999887324	NA
Olfr433	0.008594661	0.004759515	0.818049281	0.005818128	0.995358023	NA
Olfr552	0.009849359	-0.05826422	0.83731249	-0.069584797	0.944526425	NA
Olfr56	0.008292861	0.011187993	0.80271733	0.01393765	0.988880182	NA
Oma1	0.027718117	-0.102788403	0.6608393	-0.155542206	0.876399044	NA
Opa1	0.041955897	-0.268979296	0.554999003	-0.48464825	0.627943346	NA
Ophn1	0.003871547	-0.011622131	0.72412412	-0.016049915	0.987195097	NA
Oplah	0.007095978	0.010278076	0.81488217	0.01261296	0.989936995	NA
Orc2	0.011056011	-0.036280089	0.834025264	-0.043499988	0.965304402	NA
Orc3	0.027014173	-0.030841255	0.669784599	-0.046046528	0.963274677	NA
Orc4	0.04898682	-0.170278775	0.492232893	-0.345931321	0.729406295	NA
Orc5	0.005788607	-0.013298547	0.793517783	-0.016758978	0.986629445	NA
Orc6	0.011788981	-0.037444238	0.82964246	-0.045132982	0.964002794	NA
Orm2	0.025742538	0.090984017	0.711602197	0.127857977	0.898265596	NA
Ormdl1	0.052377921	0.005534679	0.474016946	0.01167612	0.990684399	NA
Ormdl2	0.057473997	-0.19670188	0.442192669	-0.444832974	0.656456295	NA
Ormdl3	0.02328746	-0.103050878	0.71079576	-0.14497959	0.884731789	NA
Osbpl1a	0.007894515	0.008756013	0.829189037	0.01055973	0.991575057	NA
Osbpl3	0.020905278	-0.179186559	0.787113993	-0.227650074	0.819925942	NA
Osbpl5	0.004557903	-0.008465739	0.7266257	-0.011650756	0.990704634	NA
Osbpl7	0.011850818	-0.036777365	0.830509067	-0.044282918	0.964680341	NA
Oscp1	0.010319822	-0.037365776	0.837561056	-0.044612599	0.964417564	NA
Osgep	0.037954565	-0.404763012	0.601638928	-0.672767325	0.501120914	NA
Osgepl1	0.013270148	-0.00054495	0.822653923	-0.000662429	0.99947148	NA
Otud1	0.017323298	-0.062429824	0.803371551	-0.077709776	0.938061473	NA
Otud3	0.026873053	0.016555748	0.681119421	0.024306675	0.980608786	NA
Otud4	0.048238726	-0.308078942	0.499790956	-0.616415599	0.537643332	NA
Otud6b	0.036245218	-0.019332824	0.580557559	-0.033300444	0.973436093	NA
Ovgp1	0.014893693	0.008812861	0.807973555	0.010907364	0.991297713	NA
Oxct1	0.052415586	-0.47664727	0.507341675	-0.93949954	0.347511693	NA
Oxld1	0.005015805	0.00289362	0.772259796	0.003746951	0.997010495	NA
Oxnad1	0.006739498	-0.006046453	0.820882415	-0.007365797	0.994123239	NA
Oxsm	0.016757739	-0.04667388	0.793886247	-0.058791647	0.953119993	NA
P2rx7	0.030691952	-0.120319851	0.719804923	-0.167156194	0.867252713	NA
P2ry1	0.020695346	-0.07526793	0.753406564	-0.09990347	0.920424254	NA
P2ry10	0.018620388	-0.323467519	0.832462368	-0.388567137	0.697609991	NA
P2ry10b	0.025511735	-0.184093553	0.739426966	-0.248967864	0.803394053	NA
P2ry12	0.030994094	0.037202104	0.640783378	0.058057223	0.953704955	NA
P2ry14	0.011650532	-0.068734366	0.83044806	-0.082767809	0.93403889	NA
Pa2g4	0.047133238	-0.369376666	0.553449298	-0.667408319	0.504536716	NA
Pabpc1l	0.05451274	0.155475499	0.464560491	0.334672237	0.737883893	NA
Pabpc4	0.012600596	-0.068379901	0.818485316	-0.083544445	0.933421388	NA
Padi2	0.029976976	-0.716688249	0.743678988	-0.963706465	0.335231457	NA
Padi4	0.045819161	-0.043506152	0.546184871	-0.079654627	0.936514571	NA
Pafah1b3	0.026812343	-0.252039857	0.712433335	-0.353773251	0.72352109	NA
Pafah2	0.005730442	-0.019474532	0.782212095	-0.024896741	0.980138143	NA
Pagr1a	0.004426609	0.007040055	0.738978511	0.009526739	0.99239919	NA
Paics	0.02388368	-0.268640455	0.746616142	-0.35981067	0.719001226	NA
Paip1	0.049645796	-0.084665575	0.480384422	-0.176245463	0.860106973	NA
Paip2b	0.013768519	-0.055854637	0.831754198	-0.067152817	0.946462254	NA
Pak4	0.012723243	-0.043030086	0.825854173	-0.052103734	0.958447749	NA
Pan2	0.043345632	0.112863808	0.528998916	0.213353571	0.83105834	NA
Panct2	0.006709292	0.017163944	0.812223017	0.021132058	0.983141005	NA
Pank3	0.042991573	-0.222352112	0.539731136	-0.411968288	0.680377189	NA
Pank4	0.003971754	0.000994826	0.724671029	0.001372797	0.998904712	NA
Panx1	0.012352633	-0.036725404	0.82774708	-0.044367906	0.9646126	NA
Paox	0.006518962	-0.009720157	0.814441715	-0.011934749	0.990478066	NA
Papd7	0.020009137	-0.075319593	0.750562911	-0.100350805	0.920069131	NA
Papolg	0.020876102	-0.04779723	0.743947392	-0.064248131	0.948774764	NA
Papss1	0.031192224	-0.12517587	0.630136788	-0.198648726	0.842544178	NA
Papss2	0.007374724	-0.085778102	0.807266797	-0.106257439	0.915381603	NA
Paqr3	0.008956942	-0.017518333	0.836546483	-0.020941254	0.983293204	NA
Paqr5	0.004443514	0.001729474	0.726195878	0.002381553	0.998099875	NA
Paqr7	0.017452094	-0.024006086	0.793551272	-0.030251462	0.975867499	NA
Paqr8	0.004488427	-0.009018581	0.750756027	-0.012012665	0.990415904	NA
Pard6a	0.009719125	0.002780275	0.836964623	0.003321855	0.997349657	NA
Park2	0.00791263	0.008627642	0.832466742	0.010363948	0.991731254	NA
Parn	0.017813173	-0.030310533	0.777356301	-0.038991815	0.968898194	NA
Parp1	0.043184248	-0.258096643	0.543981127	-0.474458818	0.635189797	NA
Parp11	0.017377227	-0.070589229	0.78798582	-0.089581852	0.928622456	NA
Parp12	0.02535001	-0.004065323	0.705747463	-0.005760308	0.995404153	NA
Parp2	0.030907403	-0.177815215	0.641068908	-0.277373013	0.78150313	NA
Parp3	0.023331006	-0.132767224	0.718952974	-0.184667467	0.853496022	NA
Parp6	0.030252892	-0.031673893	0.628563867	-0.05039089	0.95981255	NA
Parp8	0.044686874	-0.850260497	0.578729933	-1.469183548	0.14183476	NA
Parvb	0.020622233	-0.074775499	0.782624178	-0.09554458	0.923885432	NA
Patz1	0.018629442	-0.123086199	0.764828046	-0.160933166	0.872151384	NA
Pax8	0.012411445	0.03805667	0.829498496	0.045879131	0.963408093	NA
Paxip1	0.010713189	-0.027280583	0.833503693	-0.032730009	0.973890967	NA
Pbld1	0.006608665	0.006105389	0.731428993	0.008347206	0.993340244	NA
Pbx3	0.01901856	-0.239053854	0.789540082	-0.302776083	0.762070866	NA
Pcca	0.004878661	-0.021776658	0.776380199	-0.028048961	0.977624021	NA
Pccb	0.004435461	-0.003350418	0.756081376	-0.004431293	0.996464497	NA
Pcdh17	0.005595407	-7.03E-05	0.758703023	-9.26E-05	0.999926086	NA
Pcdh7	0.007532934	-0.007580386	0.795452589	-0.009529651	0.992396866	NA
Pced1a	0.016241128	-0.048147388	0.785166609	-0.061321238	0.951105391	NA
Pced1b	0.008422592	0.010158953	0.835552348	0.012158369	0.990299663	NA
Pcgf1	0.01122172	-0.003828416	0.831321095	-0.004605219	0.99632573	NA
Pcgf3	0.047301007	0.053628344	0.515865399	0.103958017	0.917206094	NA
Pcid2	0.044451047	-0.068095082	0.518736946	-0.131270931	0.895565327	NA
Pck2	0.012053526	-0.070979878	0.832630726	-0.085247729	0.932067252	NA
Pcnx3	0.036048781	-0.10750322	0.577081276	-0.186287832	0.852225261	NA
Pcnx4	0.004439522	0.005052834	0.756179333	0.006682058	0.994668747	NA
Pcp4l1	0.009456277	0.024935232	0.831932315	0.029972669	0.976089834	NA
Pctp	0.014524971	-0.067287052	0.810730469	-0.082995588	0.933857779	NA
Pcyox1	0.018432723	-0.119528468	0.778665694	-0.153504218	0.878005757	NA
Pcyt2	0.039267901	-0.124125597	0.566035622	-0.219289373	0.826431999	NA
Pdcd11	0.021772768	-0.142611651	0.751741639	-0.189708329	0.849544025	NA
Pdcd2	0.020533851	-0.119709916	0.745721575	-0.160528969	0.872469735	NA
Pdcd2l	0.045348317	-0.036126281	0.519712871	-0.069512001	0.944584366	NA
Pdcd7	0.044705634	-0.099549642	0.51682052	-0.192619369	0.847263507	NA
Pdcl	0.059880326	0.013229427	0.430898981	0.030701921	0.975508266	NA
Pde12	0.049583561	-0.032222475	0.493777726	-0.065257044	0.947971488	NA
Pde2a	0.036355085	0.05504216	0.603478066	0.091208219	0.927330148	NA
Pde3b	0.040421757	-0.525118595	0.593469002	-0.884829018	0.376283853	NA
Pde4a	0.008183217	-0.057969763	0.825056681	-0.070261553	0.943987793	NA
Pde4dip	0.028229896	-0.288472675	0.668821901	-0.431314636	0.666254897	NA
Pde6d	0.038309742	-0.11643529	0.555650346	-0.209547768	0.834027667	NA
Pde6h	0.017917156	0.057217264	0.796298977	0.071853996	0.942720463	NA
Pde7a	0.016268011	-0.146250196	0.798216163	-0.183221292	0.854630494	NA
Pde7b	0.025725497	-0.054354989	0.693363822	-0.078393172	0.937517882	NA
Pdgfa	0.009034559	-0.068383817	0.800131982	-0.085465672	0.931893999	NA
Pdgfb	0.01072581	-0.122769732	0.827684191	-0.148329198	0.882087892	NA
Pdhx	0.012768259	-0.062869757	0.816122867	-0.077034671	0.938598496	NA
Pdia4	0.018836882	-0.170291965	0.796128682	-0.213900051	0.830632175	NA
Pdik1l	0.006512392	-0.027661229	0.806791071	-0.034285492	0.972650618	NA
Pdk2	0.004485904	0.001552755	0.732898513	0.00211865	0.998309633	NA
Pdlim1	0.027152755	-0.35525456	0.779935732	-0.455492094	0.648771537	NA
Pdlim4	0.017081505	-0.302312918	0.835119702	-0.361999504	0.717364987	NA
Pdpn	0.052361434	0.172392429	0.730111373	0.236117989	0.813349094	NA
Pdpr	0.02598142	-0.034605723	0.672675549	-0.051444895	0.9589727	NA
Pdrg1	0.014308503	-0.121989632	0.814560401	-0.14976131	0.880957901	NA
Pds5b	0.021568322	-0.154658517	0.74230149	-0.208350002	0.834962669	NA
Pdss1	0.005680859	0.003992834	0.800085989	0.004990506	0.996018332	NA
Pdss2	0.004894991	-0.01291285	0.767404429	-0.016826656	0.986575456	NA
Pdxdc1	0.051779079	-0.198669527	0.468348151	-0.424191975	0.671440813	NA
Pdxk	0.022763174	-0.31876862	0.754586356	-0.422441537	0.672717701	NA
Pdxp	0.004388096	-0.003862666	0.744893987	-0.005185524	0.995862739	NA
Pdzd4	0.009432495	-0.03580944	0.80656787	-0.044397305	0.964589167	NA
Pea15a	0.033678012	-0.517559214	0.651102905	-0.794896182	0.426704929	NA
Pecr	0.007475334	0.003296138	0.823106335	0.004004511	0.996805002	NA
Pelo	0.004865483	-0.006615681	0.762270543	-0.008678914	0.9930756	NA
Pelp1	0.010874988	-0.053649773	0.834689903	-0.064275096	0.948753295	NA
Pepd	0.042653711	-0.53629496	0.597933206	-0.896914496	0.3698001	NA
Per3	0.007743161	0.003103213	0.813000498	0.003816988	0.996954617	NA
Perp	0.05227438	-0.00327447	0.783726543	-0.004178077	0.996666524	NA
Pes1	0.043086252	-0.32866646	0.562439499	-0.584358782	0.559000649	NA
Pex1	0.01264525	-0.00118869	0.823842841	-0.00144286	0.998848812	NA
Pex10	0.004712533	-0.009577138	0.761870986	-0.012570551	0.989970828	NA
Pex11a	0.005364934	-0.003406733	0.781547338	-0.00435896	0.996522207	NA
Pex11b	0.013212005	-0.067796257	0.81595831	-0.083087893	0.933784386	NA
Pex11g	0.004575252	0.002299329	0.761728112	0.003018569	0.997591633	NA
Pex12	0.009701333	-0.002137737	0.837113329	-0.002553701	0.997962528	NA
Pex14	0.047506302	-0.059049578	0.494224386	-0.119479289	0.904899592	NA
Pex19	0.051382809	-0.059298023	0.4673002	-0.126894924	0.899027758	NA
Pex2	0.056528799	-0.067386403	0.449162655	-0.150026727	0.880748506	NA
Pex26	0.005469624	-0.023034933	0.785724012	-0.029316825	0.97661287	NA
Pex3	0.04980881	-0.108796868	0.501545867	-0.216923068	0.828275582	NA
Pex6	0.032479506	-0.162162988	0.613844754	-0.264175896	0.791653331	NA
Pf4	0.021590173	-0.007328651	0.835377945	-0.008772857	0.993000651	NA
Pfas	0.003983801	0.001349633	0.724679265	0.001862387	0.998514092	NA
Pfdn4	0.030864288	-0.278644904	0.636131411	-0.438030412	0.661379799	NA
Pfkfb2	0.005603466	0.007211288	0.793325916	0.009089943	0.992747672	NA
Pgam5	0.015243415	-0.000618031	0.798437028	-0.00077405	0.999382423	NA
Pgap1	0.008919502	-0.072752106	0.828359366	-0.087826744	0.930017272	NA
Pgf	0.020391729	0.010961743	0.80469342	0.01362226	0.989131793	NA
Pggt1b	0.023361686	-0.116864281	0.710560172	-0.164467818	0.869368343	NA
Pglyrp4	0.004834969	0.010609955	0.751685209	0.014114891	0.988738783	NA
Pgm2l1	0.011951638	-0.075200273	0.835028954	-0.090057084	0.928244817	NA
Pgm3	0.014032818	-0.048949413	0.813339489	-0.060183249	0.952011664	NA
Pgpep1	0.007065912	0.007090676	0.821054883	0.008636056	0.993109793	NA
Pgrmc2	0.050598333	-0.115745312	0.494800171	-0.233923346	0.815052367	NA
Phactr4	0.057139518	-0.117194178	0.458529782	-0.255586839	0.798278528	NA
Phc1	0.019859133	-0.089381745	0.757037008	-0.118067867	0.906017782	NA
Phc3	0.052822088	-0.364608882	0.487326617	-0.748181752	0.454379475	NA
Phf11b	0.022494324	-0.379836985	0.811900151	-0.467837066	0.639917891	NA
Phf11d	0.005838804	-0.020210523	0.729453664	-0.027706384	0.977897241	NA
Phf13	0.025281055	-0.02052224	0.682945306	-0.03004961	0.976028473	NA
Phf6	0.015574499	-0.112553262	0.797018797	-0.141217826	0.88770254	NA
Phf7	0.019723113	-0.012035679	0.752058789	-0.016003641	0.987232012	NA
Phka2	0.029468314	-0.126460994	0.647907426	-0.19518374	0.845255626	NA
Phkb	0.025514946	-0.098439515	0.685799875	-0.14353971	0.885868707	NA
Phlda3	0.004945509	-0.016805521	0.740286898	-0.022701362	0.981889234	NA
Phldb1	0.008104007	-0.038145982	0.817801094	-0.046644572	0.962798039	NA
Phldb2	0.007586096	0.016513023	0.792151738	0.020845782	0.98336936	NA
Phldb3	0.006403929	0.001307297	0.803832243	0.00162633	0.99870243	NA
Phlpp1	0.025009878	-0.483993161	0.732717821	-0.660545092	0.508929115	NA
Phlpp2	0.00837048	-0.048229401	0.82933532	-0.058154283	0.953627646	NA
Phospho1	0.008040991	0.021724665	0.830434137	0.026160612	0.97913009	NA
Phospho2	0.047556276	-0.08449682	0.505174967	-0.167262484	0.867169082	NA
Phpt1	0.010295006	-0.063968259	0.835726649	-0.076542084	0.938990351	NA
Phtf1	0.013063939	-0.018257916	0.821633644	-0.02222148	0.982272012	NA
Phtf2	0.009466035	-0.016094508	0.83694258	-0.019230122	0.984658159	NA
Phykpl	0.021058289	-0.037830598	0.744095249	-0.050841069	0.959453834	NA
Pi4k2b	0.049138748	-0.176372185	0.511891501	-0.344549938	0.730444668	NA
Pi4kb	0.011881439	-0.031715402	0.830408725	-0.03819252	0.969535438	NA
Pianp	0.00832406	-0.128874303	0.826541292	-0.155919982	0.876101268	NA
Pias2	0.027141574	-0.040141675	0.673990098	-0.059558257	0.952509422	NA
Pias3	0.039910645	-0.05344865	0.550244502	-0.097136182	0.922621448	NA
Pibf1	0.059448052	-0.246519941	0.454265455	-0.542678159	0.58737131	NA
Pick1	0.00648715	-0.009821323	0.814408261	-0.012059458	0.990378573	NA
Piezo1	0.04215634	-0.644124948	0.588853763	-1.093862326	0.274058724	NA
Pigb	0.006400823	-0.009082156	0.790829872	-0.011484336	0.990837404	NA
Pigc	0.030350336	-0.03870122	0.631640337	-0.061270976	0.951145418	NA
Pigf	0.011012544	-0.010051263	0.834035905	-0.012051356	0.990385037	NA
Pigh	0.00368219	-0.008905157	0.723450168	-0.012309289	0.99017926	NA
Pigk	0.035252701	-0.334314249	0.603935573	-0.553559459	0.579900738	NA
Pigl	0.012096408	-0.015260565	0.825907786	-0.018477323	0.985258674	NA
Pigm	0.04802042	-0.148008069	0.49582134	-0.29851089	0.765323461	NA
Pign	0.02644242	0.017662542	0.672619822	0.026259325	0.979051359	NA
Pigo	0.009567494	-0.007385146	0.83712597	-0.008822025	0.992961423	NA
Pigp	0.014624098	-0.113788498	0.814342356	-0.139730541	0.888877522	NA
Pigq	0.022626662	-0.102425978	0.721474475	-0.14196757	0.887110323	NA
Pigu	0.010924955	-0.060163564	0.834639412	-0.072083301	0.942537986	NA
Pigv	0.035463754	0.056593539	0.596299551	0.094907901	0.924391108	NA
Pigyl	0.03335364	-0.318756322	0.609730986	-0.522781897	0.601145086	NA
Pik3c2b	0.004109754	0.003805187	0.731755953	0.005200076	0.995851129	NA
Pik3c3	0.038729743	-0.217271216	0.577125395	-0.376471418	0.706579596	NA
Pik3ip1	0.050309423	-0.002928389	0.539318896	-0.00542979	0.995667854	NA
Pik3r2	0.017383268	-0.037285008	0.7790105	-0.047862009	0.961827788	NA
Pik3r4	0.029284208	-0.052017445	0.643615434	-0.080820693	0.935587209	NA
Pikfyve	0.058667644	-0.207119136	0.446641515	-0.463725671	0.642860903	NA
Pim2	0.034540809	0.049990343	0.660006311	0.07574222	0.939626679	NA
Pinx1	0.013197629	-0.092397742	0.830244754	-0.111289763	0.911390246	NA
Pip4k2b	0.021319357	-0.135559361	0.740656019	-0.183026071	0.854783663	NA
Pitrm1	0.007096333	-0.022736979	0.828892678	-0.027430546	0.978117235	NA
Piwil2	0.013874851	0.044809982	0.819258956	0.054695749	0.956382652	NA
Pja1	0.008131819	-0.022313099	0.833399508	-0.026773592	0.978641194	NA
Pkd1	0.018441443	-0.253113877	0.776051624	-0.326155979	0.744317565	NA
Pkd1l2	0.006512615	0.016948439	0.812061187	0.020870889	0.983349333	NA
Pkd2	0.004871845	-0.00882559	0.757281678	-0.011654303	0.990701804	NA
Pkdcc	0.004880376	-0.038512207	0.776520931	-0.049595839	0.96044609	NA
Pkig	0.059811187	-0.316427353	0.469215731	-0.674374987	0.500098615	NA
Pkp1	0.009526981	-0.003004376	0.736738339	-0.004077941	0.996746417	NA
Pkp3	0.023850215	-0.133382984	0.757900324	-0.175990139	0.860307553	NA
Pkp4	0.005814234	-0.027493993	0.768943428	-0.035755547	0.971478452	NA
Pla1a	0.01893948	0.021846155	0.766209084	0.028512002	0.977254731	NA
Pla2g12a	0.023451439	0.007611133	0.740073192	0.010284298	0.991794799	NA
Pla2g15	0.029161795	0.031743839	0.669411584	0.04742051	0.96217964	NA
Pla2g16	0.028725946	-0.728023035	0.737740247	-0.98682841	0.323766057	NA
Pla2g4a	0.037877109	-0.02891416	0.615168714	-0.047002	0.962513178	NA
Pla2g6	0.010694363	0.010184933	0.835656308	0.012187945	0.990276067	NA
Plag1	0.006504103	0.009360857	0.81204751	0.011527474	0.990802988	NA
Platr25	0.008816785	-0.025940813	0.832698005	-0.031152726	0.975148762	NA
Platr7	0.01224006	0.038525658	0.828661546	0.046491428	0.962920093	NA
Plau	0.006803893	-0.001444321	0.797950149	-0.00181004	0.998555858	NA
Plbd2	0.056433639	-0.153508644	0.456557426	-0.336230745	0.736708476	NA
Plcb1	0.039500955	-0.401313861	0.679079178	-0.590967702	0.55456406	NA
Plcb3	0.018601453	-0.029053335	0.766205074	-0.037918484	0.969753919	NA
Plcb4	0.014828694	-0.014773088	0.813075184	-0.0181694	0.98550431	NA
Plcg1	0.009129149	-0.089615141	0.835008009	-0.107322493	0.91453668	NA
Pld1	0.040083529	-0.063055512	0.558589101	-0.112883535	0.910126616	NA
Pld2	0.006452129	-0.042313766	0.806641791	-0.0524567	0.958166519	NA
Pld3	0.043005992	-0.17511722	0.573167511	-0.305525377	0.759976512	NA
Plekha3	0.026988573	-0.079141442	0.668555154	-0.118376833	0.905772991	NA
Plekha5	0.011604172	-0.094744154	0.83599742	-0.113330678	0.909772137	NA
Plekha6	0.035117486	0.034301338	0.607286869	0.056482923	0.954958954	NA
Plekha8	0.004821623	-0.024122982	0.757030341	-0.031865277	0.974580534	NA
Plekhf1	0.004319217	-0.003752604	0.738696707	-0.005080034	0.995946903	NA
Plekhg1	0.055374976	0.072377878	0.467813495	0.154715241	0.87705095	NA
Plekhn1	0.024466405	-0.155266263	0.739292208	-0.210020153	0.83365898	NA
Plet1os	0.004654672	0.010572406	0.751264916	0.014072807	0.988772357	NA
Plin5	0.018946432	0.020702341	0.770662662	0.026863039	0.978569854	NA
Plk4	0.028577289	-0.222724083	0.675772215	-0.329584552	0.741725247	NA
Plod1	0.040228515	-0.097838623	0.556593677	-0.175781054	0.860471806	NA
Plpp2	0.005914563	-0.035138959	0.800241618	-0.043910437	0.964977237	NA
Plpp5	0.025285528	-0.026596974	0.688968401	-0.038604055	0.969207336	NA
Plpp6	0.040726299	0.037273034	0.560793079	0.066464862	0.947009917	NA
Plppr3	0.003719575	0.008770184	0.723716039	0.012118266	0.990331656	NA
Plrg1	0.040309396	-0.005589348	0.538242549	-0.010384442	0.991714904	NA
Pls3	0.005266476	-0.023002517	0.747207353	-0.030784651	0.975442292	NA
Plscr2	0.005134271	0.011188016	0.757740219	0.014764975	0.988220166	NA
Plscr3	0.040893414	-0.073245686	0.540520661	-0.135509503	0.892213537	NA
Plxdc1	0.004652539	-0.02234704	0.739454023	-0.030221001	0.975891791	NA
Plxdc2	0.005726235	-0.003671215	0.735765141	-0.004989655	0.996019011	NA
Plxna1	0.006914104	-0.028490809	0.794823498	-0.035845453	0.971406766	NA
Pmepa1	0.029858111	-0.023602401	0.83337766	-0.028321375	0.977406764	NA
Pmf1	0.037489176	-0.033355766	0.588012287	-0.056726308	0.954765081	NA
Pml	0.013199902	-0.070359784	0.829372669	-0.084834944	0.932395404	NA
Pmm1	0.012997858	-0.060492144	0.824758282	-0.073345301	0.941533755	NA
Pmm2	0.055966981	-0.295214245	0.466955052	-0.632211267	0.527272621	NA
Pmp22	0.013333357	0.014466954	0.793937935	0.018221769	0.985462534	NA
Pmpcb	0.048241453	-0.226464139	0.495232204	-0.457288798	0.647479817	NA
Pms2	0.01051878	-0.099866972	0.837086679	-0.119303024	0.905039227	NA
Pnkd	0.03945709	-0.293742763	0.576508923	-0.50951989	0.61040636	NA
Pno1	0.024361052	-0.148052305	0.721432583	-0.205219876	0.837407212	NA
Pnp2	0.010674687	0.03146871	0.837055844	0.037594516	0.970012213	NA
Pnpla1	0.03082185	0.113297399	0.654519557	0.173100097	0.862578512	NA
Pnpla6	0.012151912	-0.066852747	0.827825252	-0.080757077	0.935637801	NA
Pnpla8	0.033350854	0.122207187	0.65443697	0.186736375	0.851873566	NA
Pnpt1	0.004492903	-0.006541648	0.745227208	-0.008778058	0.992996501	NA
Poc1b	0.025288668	-0.029275886	0.699724663	-0.041839151	0.966628298	NA
Poc5	0.01062771	-0.069673972	0.836470373	-0.083295206	0.933619552	NA
Pofut1	0.048746051	-0.154722726	0.505414012	-0.306130662	0.759515643	NA
Pogk	0.009761184	-0.096328457	0.83618804	-0.115199516	0.908290785	NA
Poglut1	0.023748902	-0.631452482	0.792176022	-0.797111329	0.425417521	NA
Pogz	0.01662047	-0.134388344	0.788059521	-0.170530703	0.864598461	NA
Pola2	0.015157763	0.031278612	0.806632682	0.038776773	0.969069636	NA
Pold1	0.004154046	-0.005938396	0.731603906	-0.008116955	0.993523944	NA
Pold2	0.004933972	-0.019631002	0.776601314	-0.025278095	0.979833975	NA
Pold3	0.054208952	-0.012109006	0.474799362	-0.025503417	0.979654261	NA
Poldip2	0.022323598	-0.033908078	0.720050291	-0.047091264	0.962442036	NA
Pole3	0.024974997	-0.129934783	0.708786282	-0.183320116	0.854552963	NA
Pole4	0.038237491	-0.34753801	0.598234243	-0.580939681	0.561302648	NA
Polg2	0.010990229	-0.022186333	0.835135553	-0.026566145	0.978806647	NA
Polk	0.017285881	-0.031523572	0.781921527	-0.040315519	0.967842905	NA
Poll	0.006563193	-0.002379877	0.814415647	-0.00292219	0.997668529	NA
Polm	0.02232359	0.016461297	0.73255732	0.022471002	0.982072981	NA
Polr1a	0.053951603	-0.242780917	0.479920082	-0.505877804	0.612960777	NA
Polr1c	0.036163151	-0.104382172	0.591818911	-0.176375189	0.86000507	NA
Polr1e	0.007113669	-0.00543721	0.821094317	-0.006621906	0.994716739	NA
Polr2b	0.052967757	-0.304816999	0.467291346	-0.652306108	0.514228375	NA
Polr2d	0.059329129	-0.040485217	0.422539062	-0.095814139	0.923671344	NA
Polr2h	0.031220944	-0.133432701	0.645116813	-0.206834946	0.836145691	NA
Polr3a	0.014067783	-0.054050429	0.80824778	-0.066873588	0.946684537	NA
Polr3b	0.014230857	-0.072959754	0.814538501	-0.089571891	0.928630371	NA
Polr3d	0.013885504	-0.100105182	0.82554037	-0.121260189	0.903488957	NA
Polr3e	0.005916587	-0.021601867	0.811529608	-0.026618705	0.978764727	NA
Polr3f	0.037537078	-0.015890814	0.569835918	-0.027886649	0.977753472	NA
Polr3gl	0.04674587	-0.106440345	0.511320749	-0.208167467	0.835105181	NA
Polr3k	0.028316877	-0.148902043	0.647857447	-0.229837665	0.818225645	NA
Polrmt	0.00428242	-0.009564663	0.744528552	-0.012846603	0.989750597	NA
Pomgnt1	0.00715375	-0.009387995	0.828891656	-0.011325961	0.990963755	NA
Pomk	0.005930323	0.000540779	0.782429397	0.000691154	0.999448562	NA
Pomt1	0.006994363	-0.02261622	0.822836834	-0.027485668	0.978073273	NA
Pon3	0.008180318	-0.008734498	0.831568097	-0.010503647	0.9916198	NA
Pop4	0.05695016	0.090932176	0.445221124	0.204240481	0.838172414	NA
Pop5	0.02356824	-0.163815546	0.737397134	-0.22215376	0.824201652	NA
Pop7	0.056324674	-0.070144513	0.44912551	-0.156180202	0.875896167	NA
Popdc2	0.005267033	0.005804581	0.76805278	0.007557529	0.99397027	NA
Pot1a	0.037047979	0.006172608	0.573216328	0.010768375	0.991408599	NA
Pot1b	0.025138057	-0.390699469	0.730421899	-0.534895613	0.592741602	NA
Pou2f1	0.059818122	-0.12588411	0.436734853	-0.288239212	0.773173458	NA
Pou5f1	0.007078717	0.002651397	0.822892211	0.003222046	0.997429289	NA
Pou5f2	0.007933887	-0.032419586	0.83333701	-0.038903332	0.968968736	NA
Ppa1	0.020495627	-0.03134005	0.756719745	-0.041415663	0.966965886	NA
Ppa2	0.026161674	-0.174019656	0.687694994	-0.253047729	0.800239886	NA
Ppan	0.010264813	-0.035335913	0.837423238	-0.042196003	0.966343834	NA
Pparg	0.006775486	-0.033178562	0.812245481	-0.04084795	0.967418453	NA
Ppat	0.006322472	-0.024505457	0.806601201	-0.030381131	0.97576409	NA
Ppcdc	0.041745423	-0.01281962	0.544157884	-0.023558641	0.981205436	NA
Ppcs	0.006041026	-0.032970918	0.814054434	-0.040502105	0.967694158	NA
Ppfia1	0.049932238	-0.251541794	0.511049171	-0.492206637	0.622591058	NA
Ppfia4	0.028249086	-0.404181535	0.747435557	-0.540757703	0.588694422	NA
Ppfibp1	0.022203362	-0.174213694	0.770205578	-0.226191161	0.821060351	NA
Ppfibp2	0.011307671	-0.099657382	0.837535106	-0.118988901	0.905288078	NA
Pphln1	0.057906333	-0.101517583	0.438707259	-0.231401649	0.817010569	NA
Ppid	0.036354628	-0.185778646	0.592506715	-0.313546903	0.753875946	NA
Ppie	0.017101762	-0.192111213	0.7954954	-0.241498835	0.809176661	NA
Ppif	0.015516919	-0.008277318	0.797256436	-0.010382253	0.99171665	NA
Ppih	0.025203674	-0.23585345	0.687998584	-0.342810952	0.731752532	NA
Ppil1	0.011122713	-0.036164849	0.835119689	-0.043304989	0.965459836	NA
Ppil3	0.022969679	-0.117861716	0.721784242	-0.163292171	0.870293824	NA
Ppip5k1	0.009445312	-0.051445538	0.837198705	-0.061449615	0.951003158	NA
Ppip5k2	0.029369288	-0.164943678	0.663139665	-0.248731431	0.803576933	NA
Ppm1f	0.007415116	0.003211547	0.827690186	0.003880132	0.996904237	NA
Ppm1h	0.04900068	-0.250564729	0.517436396	-0.484242568	0.62823118	NA
Ppm1k	0.010992889	-0.084416386	0.836798526	-0.100880181	0.919648901	NA
Ppm1n	0.036100921	0.098252742	0.632642407	0.155305337	0.876585765	NA
Ppox	0.058015733	0.033772235	0.43528739	0.077586064	0.938159879	NA
Ppp1r12b	0.010211505	-0.036249298	0.837417695	-0.043286998	0.965474176	NA
Ppp1r13b	0.019519159	-0.049917555	0.759691391	-0.065707675	0.94761272	NA
Ppp1r13l	0.024392957	0.062578339	0.710342775	0.088095975	0.929803295	NA
Ppp1r16a	0.020321177	-0.060546575	0.734816872	-0.082396823	0.934333873	NA
Ppp1r18os	0.010496925	0.032409873	0.835209177	0.038804498	0.969047532	NA
Ppp1r21	0.053069769	-0.268602778	0.490868887	-0.54719862	0.584262376	NA
Ppp1r37	0.058610085	-0.012268607	0.430523899	-0.028496924	0.977266755	NA
Ppp1r3f	0.0043348	0.007084255	0.744715626	0.009512698	0.992410392	NA
Ppp1r42	0.01705895	0.02997845	0.780399274	0.038414247	0.969358662	NA
Ppp1r7	0.058453674	-0.070263899	0.442051874	-0.158949443	0.873713987	NA
Ppp1r8	0.017174871	-0.024508972	0.778902507	-0.031466033	0.974898913	NA
Ppp2r1b	0.019555696	-0.041188126	0.745723344	-0.055232448	0.955955092	NA
Ppp2r3a	0.008373832	-0.111451964	0.819851369	-0.13594167	0.891871892	NA
Ppp2r5b	0.008244588	-0.022652792	0.832528367	-0.027209634	0.978293424	NA
Ppp2r5d	0.024917693	-0.122294201	0.693741863	-0.176281997	0.860078273	NA
Ppp3cc	0.005385008	0.006893159	0.789417542	0.008731956	0.993033282	NA
Ppp5c	0.015962693	-0.125505098	0.798566458	-0.157162997	0.875121607	NA
Ppp6r2	0.0234691	-0.071435797	0.707376814	-0.100986908	0.919564181	NA
Pprc1	0.005869719	-0.02464829	0.808860464	-0.030472857	0.975690939	NA
Pqbp1	0.05579883	-0.292087546	0.452619991	-0.645326217	0.518740147	NA
Pqlc2	0.029448391	0.001994086	0.638456612	0.003123292	0.99750808	NA
Pradc1	0.024876675	-0.060295881	0.696606877	-0.08655654	0.931026861	NA
Praf2	0.007945472	0.000730439	0.834143426	0.000875676	0.999301341	NA
Prag1	0.005747784	0.00728249	0.78214535	0.009310917	0.992571376	NA
Pramef8	0.049680901	-0.006413017	0.487023598	-0.013167774	0.989494372	NA
Prc1	0.004804648	0.002142452	0.727140737	0.002946407	0.997649207	NA
Prcc	0.024606489	-0.070021578	0.684648599	-0.102273747	0.918542763	NA
Prdm10	0.009700909	0.014063826	0.837116627	0.016800319	0.986596467	NA
Prdm11	0.005786784	-0.009712498	0.782173518	-0.012417319	0.990093075	NA
Prdm15	0.014123728	-0.024001689	0.80947683	-0.029650866	0.97634647	NA
Prdm4	0.041433285	-0.021483929	0.538071328	-0.039927661	0.968152109	NA
Prdm9	0.006403892	0.013032844	0.811963911	0.016051014	0.98719422	NA
Prdx3	0.030308409	-0.232202465	0.65498166	-0.354517506	0.722963387	NA
Prdx4	0.023037943	-0.243953582	0.763696296	-0.319437954	0.749405415	NA
Prelid2	0.009846897	-0.02340067	0.834524592	-0.02804072	0.977630594	NA
Prep	0.018791308	-0.154052925	0.770658187	-0.199897863	0.841567145	NA
Prickle3	0.03927964	-0.210361073	0.563115375	-0.373566559	0.708739832	NA
Prim2	0.008920747	-0.012576337	0.836901807	-0.015027255	0.988010929	NA
Primpol	0.013331315	-0.037499355	0.821600802	-0.045641818	0.963597236	NA
Prkab2	0.034762961	-0.274841258	0.612933917	-0.448402757	0.653878525	NA
Prkaca	0.034046027	-0.149633928	0.591499531	-0.252973874	0.800296949	NA
Prkag2	0.02024603	-0.224651989	0.755144403	-0.297495404	0.766098475	NA
Prkar2a	0.025816895	-0.228869328	0.711820747	-0.321526633	0.747822387	NA
Prkca	0.007501502	-0.040756967	0.801900814	-0.050825447	0.959466282	NA
Prkce	0.03748141	-0.211887149	0.588232488	-0.360209871	0.718702701	NA
Prkcg	0.020420668	-0.032943067	0.753384598	-0.043726759	0.965123644	NA
Prkci	0.016598741	-0.045955439	0.783563225	-0.058649306	0.953233364	NA
Prkcq	0.006781638	-0.005230548	0.79808426	-0.006553879	0.994771013	NA
Prkd2	0.049277894	-0.062764395	0.487063328	-0.128862904	0.897470389	NA
Prkdc	0.006737355	-0.06317334	0.812066928	-0.077793268	0.93799506	NA
Prkra	0.056989761	-0.077735852	0.446924118	-0.173935237	0.861922151	NA
Prmt2	0.005757493	-0.027224359	0.800103445	-0.034026049	0.972857495	NA
Prmt3	0.015715244	-0.061456197	0.789744682	-0.077817805	0.937975542	NA
Prmt5	0.007872039	-0.040065507	0.831466047	-0.048186582	0.961569126	NA
Prmt6	0.006339883	-0.02490806	0.811814953	-0.030681943	0.975524198	NA
Prmt7	0.007605491	-0.021891789	0.824760374	-0.026543211	0.978824939	NA
Prmt9	0.047554637	0.017885294	0.508963031	0.035140653	0.971968738	NA
Procr	0.048385438	-0.000789035	0.635772373	-0.001241065	0.999009815	NA
Prom1	0.0080769	0.021251128	0.825053675	0.025757267	0.979451791	NA
Pros1	0.013272454	-0.099645299	0.825650004	-0.120687093	0.90394287	NA
Proscos	0.020491479	0.00578196	0.748632942	0.007723357	0.993837967	NA
Proz	0.005448125	0.012044121	0.763490551	0.015775075	0.987414351	NA
Prpf19	0.03318365	-0.213204618	0.62725801	-0.339899395	0.733944036	NA
Prpf3	0.018458437	-0.056505333	0.764926661	-0.073870262	0.941116047	NA
Prpf31	0.044835161	-0.308599543	0.521865294	-0.591339464	0.554314973	NA
Prpf4	0.030811385	-0.102390561	0.635980009	-0.160996509	0.872101497	NA
Prps1	0.02643441	-0.160695548	0.680721503	-0.236066507	0.813389013	NA
Prps1l1	0.011948507	0.001494312	0.834515647	0.001790634	0.998571341	NA
Prps1l3	0.006553988	-0.006323418	0.814462797	-0.007763912	0.993805611	NA
Prps2	0.004717664	-0.0221727	0.771628568	-0.028734939	0.977076933	NA
Prpsap1	0.050107794	-0.181552013	0.503926699	-0.360274645	0.718654281	NA
Prpsap2	0.021266078	-0.122272172	0.731362159	-0.167184165	0.867230699	NA
Prr12	0.011042962	-0.104943677	0.834027977	-0.125827526	0.89987261	NA
Prr3	0.031670171	-0.034212985	0.635233765	-0.053858889	0.95704936	NA
Prrc1	0.027872785	-0.114947228	0.662494367	-0.173506725	0.862258918	NA
Prrg1	0.006825806	0.012303164	0.74437527	0.016528175	0.986813567	NA
Prss16	0.021415649	0.073340123	0.751440855	0.097599329	0.922253674	NA
Prss57	0.018167756	0.061629075	0.777063718	0.079310195	0.936788506	NA
Prune1	0.047768339	0.053866862	0.508280793	0.105978552	0.915602865	NA
Prune2	0.005236547	0.002853001	0.746930149	0.003819636	0.996952504	NA
Psat1	0.006551204	-0.025256246	0.787279487	-0.032080407	0.974408981	NA
Psd	0.015315861	0.030957612	0.797021948	0.038841606	0.969017947	NA
Pskh1	0.016483567	-0.060441658	0.779125284	-0.077576302	0.938167645	NA
Psmc3ip	0.007853968	-0.017709706	0.834818406	-0.021213842	0.983075768	NA
Psmd5	0.036150151	-0.06492014	0.575887246	-0.112730644	0.910247826	NA
Psme2b	0.045153174	-0.345699853	0.533488768	-0.647998372	0.517010456	NA
Psmf1	0.035063986	-0.100968806	0.580479401	-0.173940377	0.861918108	NA
Psmg1	0.009496525	-0.012441824	0.837324782	-0.014859018	0.988145142	NA
Psmg2	0.015717181	-0.090403498	0.801200794	-0.112835008	0.910165087	NA
Psmg3	0.038625741	-0.056144825	0.555438809	-0.101081926	0.919488757	NA
Psmg4	0.059645763	-0.839468622	0.492247864	-1.705377887	0.088175142	NA
Psph	0.012416255	-0.053754306	0.825886287	-0.065086813	0.948107019	NA
Pstk	0.011156023	-0.021463064	0.835131486	-0.025700222	0.97949729	NA
Pstpip2	0.04937575	0.050329684	0.483914295	0.104005368	0.917168516	NA
Ptar1	0.006769728	0.014420804	0.818938414	0.017609143	0.98595124	NA
Ptcd1	0.023819716	-0.031502297	0.689175228	-0.045710141	0.963542781	NA
Ptcd2	0.026111393	-0.281291059	0.7064321	-0.398185556	0.690507396	NA
Ptcd3	0.012714295	-0.068609158	0.821816792	-0.083484736	0.933468861	NA
Ptdss1	0.045307951	-0.224745022	0.512541295	-0.438491541	0.661045575	NA
Ptdss2	0.011284842	-0.068267849	0.835637729	-0.081695508	0.934891538	NA
Ptger2	0.040653093	0.08225421	0.561797989	0.146412433	0.883600665	NA
Ptger3	0.007525822	-0.045833654	0.804978299	-0.056937752	0.954596651	NA
Ptges2	0.055857569	0.103651373	0.460738993	0.22496766	0.822011993	NA
Ptgfrn	0.018536439	-0.010980114	0.78745985	-0.013943712	0.988875345	NA
Ptgir	0.021267692	-0.052102922	0.750233134	-0.069448974	0.94463453	NA
Ptgr1	0.026892736	-0.017726243	0.738076168	-0.02401682	0.98083998	NA
Ptgr2	0.019531717	-0.071079114	0.750563211	-0.094701037	0.924555413	NA
Ptgs1	0.049286688	-0.151495616	0.564067731	-0.268576994	0.788264341	NA
Ptk2	0.005190888	-0.021338768	0.767557909	-0.027800857	0.977821894	NA
Ptov1	0.041333378	-0.30966009	0.565507446	-0.547579157	0.584001014	NA
Ptp4a3	0.035414866	-0.135581409	0.611562762	-0.22169664	0.824557492	NA
Ptpn22	0.049093239	-0.514612623	0.546687058	-0.941329442	0.346573487	NA
Ptpn3	0.004188663	0.001703043	0.738249015	0.002306867	0.998159463	NA
Ptpn4	0.004609762	-0.025204196	0.771406297	-0.032673049	0.973936388	NA
Ptpn7	0.057073107	-0.144799693	0.493110821	-0.293645337	0.769038965	NA
Ptpn9	0.039896768	-0.105733171	0.559906076	-0.188840907	0.850223811	NA
Ptprcap	0.027946738	-0.091611516	0.788945334	-0.116118966	0.907562097	NA
Ptprf	0.006377148	0.013034673	0.743422226	0.017533337	0.986011713	NA
Ptpro	0.056378216	-1.044856783	0.601841606	-1.736099289	0.082597051	NA
Ptprs	0.01486793	-0.182659912	0.83356487	-0.21913101	0.826555351	NA
Ptrh2	0.019387882	-0.011590403	0.758313859	-0.015284441	0.987805757	NA
Pum3	0.034254851	-0.140297886	0.619160422	-0.226593757	0.820747268	NA
Purg	0.011999005	-0.020827164	0.828716087	-0.025131845	0.979950624	NA
Pus1	0.02246933	-0.167914419	0.724690099	-0.231705138	0.816774837	NA
Pus10	0.012997318	-0.079602521	0.821808794	-0.096862581	0.922838716	NA
Pus3	0.006016245	-0.006131191	0.793904916	-0.007722827	0.99383839	NA
Pus7l	0.00633353	-0.001569366	0.803847068	-0.001952319	0.998442339	NA
Pusl1	0.005977053	-0.00267997	0.809029444	-0.003312575	0.997357061	NA
Pvr	0.039875814	-0.507365959	0.619430189	-0.819084972	0.412770073	NA
Pwp2	0.005903843	-0.006435438	0.79715013	-0.008073057	0.993558967	NA
Pwwp2a	0.052468173	-0.226611261	0.480003364	-0.472103484	0.636869865	NA
Pwwp2b	0.049076309	0.029184062	0.501033245	0.058247755	0.953553196	NA
Pxdc1	0.012410971	-0.097579368	0.820010071	-0.118997768	0.905281056	NA
Pxmp2	0.004310959	-0.006310489	0.732063461	-0.008620139	0.993122492	NA
Pxmp4	0.042997275	-0.043266381	0.52872536	-0.081831484	0.934783412	NA
Pxylp1	0.006916807	-0.005952983	0.819043427	-0.007268214	0.994201094	NA
Pycr2	0.022436061	-0.148631028	0.723507682	-0.205431167	0.837242147	NA
Pycrl	0.008389381	-0.073255783	0.834871784	-0.08774495	0.93008228	NA
Pygb	0.01217614	-0.125330338	0.826967078	-0.151554205	0.879543581	NA
Pygm	0.008624412	-0.022748765	0.835591896	-0.027224732	0.978281383	NA
Pygo2	0.045362487	-0.247676404	0.517170594	-0.478906587	0.632022297	NA
Pym1	0.027308797	-0.070692118	0.648049639	-0.109084419	0.91313913	NA
Pyroxd1	0.032520391	-0.055257412	0.623757031	-0.088588039	0.929412232	NA
Pyurf	0.027111918	-0.188432655	0.691424826	-0.272528043	0.785225287	NA
Qdpr	0.014914666	-0.192714699	0.819244809	-0.235234568	0.814034598	NA
Qpct	0.004937926	-0.029854531	0.740314908	-0.0403268	0.967833911	NA
Qpctl	0.020729762	-0.010158733	0.742202679	-0.013687276	0.989079924	NA
Qprt	0.004143196	0.001245752	0.725245709	0.001717696	0.998629534	NA
Qrsl1	0.011558174	-0.026787951	0.831261034	-0.032225679	0.974293135	NA
Qser1	0.007359921	-0.067626432	0.81701359	-0.082772714	0.934034989	NA
Qtrt1	0.02042346	-0.067489561	0.762926233	-0.08846145	0.929512835	NA
R3hcc1	0.007319311	-0.046428048	0.821252639	-0.05653321	0.954918897	NA
Rab11fip2	0.032266181	-0.081153076	0.645170117	-0.125785546	0.899905842	NA
Rab11fip4	0.048154888	-0.086505344	0.504235321	-0.171557486	0.863791138	NA
Rab11fip5	0.033671031	-0.060438891	0.612667769	-0.098648721	0.921420436	NA
Rab12	0.039450069	-0.371658945	0.566931528	-0.655562315	0.512130582	NA
Rab13	0.008366574	-0.072358747	0.829055079	-0.087278577	0.930452955	NA
Rab19	0.009370191	-0.016498881	0.832817665	-0.019810916	0.98419486	NA
Rab23	0.017702628	-0.015382234	0.784781422	-0.019600661	0.984362579	NA
Rab25	0.008974681	0.018438197	0.741918631	0.024852047	0.980173792	NA
Rab26os	0.005916465	-0.017541068	0.803384802	-0.021833955	0.982581124	NA
Rab29	0.02378081	-0.116310506	0.702935658	-0.165463943	0.868584327	NA
Rab2b	0.010057434	-0.037081873	0.837520309	-0.04427579	0.964686023	NA
Rab33a	0.02059165	0.067878062	0.780991223	0.086912707	0.93074376	NA
Rab33b	0.051412865	-0.11223599	0.478066777	-0.234770529	0.814394744	NA
Rab34	0.004155593	0.001487137	0.725274312	0.002050448	0.998364048	NA
Rab37	0.053110248	0.005484742	0.498498338	0.011002529	0.99122179	NA
Rab3gap1	0.052338802	-0.105195473	0.47298901	-0.222405745	0.824005509	NA
Rab3il1	0.011072761	-0.012470183	0.83591209	-0.014918055	0.988098045	NA
Rab3ip	0.028491878	-0.017364714	0.682328935	-0.025449184	0.979697516	NA
Rab40c	0.030961047	-0.012679678	0.627490491	-0.020206965	0.983878934	NA
Rab43	0.035381943	-0.240709525	0.604669598	-0.398084385	0.690581954	NA
Rab4a	0.006860157	-0.020330965	0.770790872	-0.026376758	0.978957697	NA
Rabep2	0.024147762	-0.157620439	0.698595901	-0.225624627	0.821500965	NA
Rabepk	0.017753662	-0.0011687	0.766540914	-0.001524641	0.998783563	NA
Rabggta	0.044788592	-0.037607294	0.513266707	-0.073270471	0.941593298	NA
Rabggtb	0.027703166	-0.141907553	0.669797783	-0.211866263	0.832218471	NA
Rabl3	0.015506667	-0.046535752	0.80393762	-0.05788478	0.953842308	NA
Rabl6	0.044991687	-0.384480569	0.541162976	-0.710470942	0.477439411	NA
Racgap1	0.01297163	-0.172429068	0.837365792	-0.205918453	0.836861504	NA
Rad1	0.004328616	0.004521591	0.75043963	0.006025256	0.995192768	NA
Rad17	0.038663269	-0.224277916	0.572153876	-0.391988809	0.695080222	NA
Rad18	0.011081968	-0.01378725	0.837417134	-0.016464017	0.986864748	NA
Rad23a	0.040517201	-0.234244391	0.559225151	-0.418873133	0.675323654	NA
Rad50	0.032403301	-0.386300204	0.676838709	-0.57074189	0.568195727	NA
Rad51b	0.005837273	0.003724134	0.790034032	0.004713891	0.996239028	NA
Rad51c	0.004642135	0.007878915	0.756669679	0.010412621	0.991692422	NA
Rad51d	0.026501388	-0.130300185	0.686275072	-0.189865829	0.849420606	NA
Rad52	0.01028945	-0.027430127	0.837079264	-0.032768852	0.973859992	NA
Rad54l2	0.020986958	-0.073722897	0.733036831	-0.100571886	0.91989363	NA
Rad9a	0.020309008	-0.113852163	0.740978413	-0.15365112	0.877889924	NA
Raet1e	0.004701629	0.011095596	0.756825539	0.014660705	0.988303349	NA
Rai1	0.015980864	-0.114288626	0.795503237	-0.143668336	0.885767134	NA
Rai14	0.018513627	0.034821268	0.818310072	0.042552657	0.966059533	NA
Ralgapa2	0.043401888	-0.087703725	0.523623729	-0.167493793	0.866987098	NA
Ralgps1	0.032799364	0.001999867	0.618967616	0.003230973	0.997422167	NA
Ralgps2	0.008291251	-0.02707582	0.799642841	-0.033859891	0.972989988	NA
Ramp1	0.034499779	-0.417739041	0.743274908	-0.562024947	0.574119766	NA
Ramp3	0.019311372	-0.264249716	0.800609645	-0.33006062	0.741365536	NA
Ranbp10	0.052784844	-0.259478685	0.473549067	-0.547944667	0.583750008	NA
Ranbp3	0.04932379	-0.049356006	0.483749743	-0.102027974	0.918737834	NA
Ranbp6	0.010392504	-0.038532333	0.83681856	-0.046046222	0.96327492	NA
Rangap1	0.028103005	-0.273427249	0.687505016	-0.397709461	0.690858326	NA
Raph1	0.057634467	-0.429071825	0.540655177	-0.793614569	0.427450885	NA
Rarg	0.033070183	-0.292093652	0.627076197	-0.465802487	0.641373569	NA
Rars2	0.013704698	-0.015834692	0.816991137	-0.019381718	0.98453723	NA
Rasa4	0.045445176	-0.758929475	0.600660756	-1.263491026	0.206461284	NA
Rasal2	0.00857476	-0.155544418	0.815313777	-0.190778596	0.848705426	NA
Rasal3	0.027060708	-0.214048085	0.705924748	-0.303216576	0.761735191	NA
Rasgef1b	0.042545118	-0.332441247	0.603826196	-0.550557841	0.581957057	NA
Rasgrp1	0.010697253	-0.049196824	0.82610281	-0.059552907	0.952513683	NA
Rasl11b	0.018552398	-0.011731571	0.827699043	-0.014173716	0.988691855	NA
Rassf7	0.014794143	0.029216932	0.808017567	0.036158784	0.971156937	NA
Rassf8	0.00993796	-0.006530753	0.837228437	-0.007800443	0.993776466	NA
Raver1	0.010016639	-0.043076359	0.837535667	-0.051432268	0.958982761	NA
Rbak	0.005260246	-0.025769448	0.777025347	-0.033164231	0.973544709	NA
Rbbp5	0.021610413	-0.037668648	0.729471454	-0.051638276	0.958818616	NA
Rbbp7	0.045622538	-0.492540838	0.531688204	-0.926371574	0.354289697	NA
Rbks	0.024078062	-0.044186973	0.727990199	-0.060697209	0.95160235	NA
Rbl1	0.009529707	-0.099408051	0.837543981	-0.118689948	0.905524919	NA
Rbm10	0.021604511	-0.088779775	0.737479297	-0.120382736	0.904183943	NA
Rbm12	0.035873478	0.003191648	0.578039352	0.005521506	0.995594679	NA
Rbm12b2	0.010268835	0.009425148	0.837081297	0.011259537	0.991016748	NA
Rbm14	0.01270472	-0.05476706	0.817318375	-0.067008233	0.946577351	NA
Rbm15	0.033986454	-0.096912361	0.606757492	-0.159721737	0.87310558	NA
Rbm15b	0.019186044	-0.093908329	0.750553312	-0.125118799	0.900433634	NA
Rbm19	0.011646182	-0.111870248	0.830520377	-0.13469898	0.892854336	NA
Rbm4	0.010063804	-0.043723831	0.836831237	-0.052249281	0.958331781	NA
Rbm41	0.011346034	-0.042716237	0.834613135	-0.051180883	0.959183065	NA
Rbm43	0.04677226	-0.098577818	0.517016745	-0.190666586	0.848793184	NA
Rbm45	0.008364317	-0.027405101	0.8368341	-0.032748547	0.973876184	NA
Rbm48	0.027568467	-0.141972969	0.678456586	-0.209258738	0.834253269	NA
Rbm4b	0.04503771	-0.25403741	0.524708141	-0.48414993	0.628296902	NA
Rbms2	0.028490545	-0.009537023	0.645187693	-0.014781781	0.988206759	NA
Rbmx	0.052423661	-0.058625156	0.494592865	-0.11853215	0.90564994	NA
Rbmx2	0.025800758	-0.000185429	0.694822669	-0.000266872	0.999787076	NA
Rbmxl1	0.046184197	-0.297891705	0.515072967	-0.578348553	0.563050241	NA
Rbsn	0.046932374	-0.002750983	0.505716614	-0.005439772	0.99565989	NA
Rcan1	0.050086866	0.018951793	0.555378751	0.034124087	0.972779322	NA
Rcan3	0.008755877	-0.045563197	0.83652859	-0.054466993	0.956564894	NA
Rcbtb1	0.005058479	-0.022842959	0.784904915	-0.029102836	0.976783528	NA
Rcc1	0.008730812	-0.007799733	0.836529062	-0.009323923	0.992560999	NA
Rcc1l	0.005719294	-0.0209024	0.796930913	-0.026228622	0.979075847	NA
Rcc2	0.031451352	-0.390470132	0.653143094	-0.597832444	0.549974005	NA
Rce1	0.029161255	-0.065048063	0.64530096	-0.100802675	0.919710426	NA
Rcl1	0.031763398	-0.020225345	0.753187579	-0.026852999	0.978577864	NA
Rcn1	0.012258094	-0.049822074	0.836324749	-0.059572641	0.952497966	NA
Rcn2	0.029384191	-0.122226043	0.651850066	-0.187506375	0.851269879	NA
Rcn3	0.005101972	-0.0267192	0.757654658	-0.035265672	0.971869053	NA
Rcor3	0.014801663	-0.083887005	0.810557299	-0.103492998	0.917575118	NA
Rd3	0.003841614	0.008682449	0.724176944	0.011989402	0.990434463	NA
Rdh10	0.019036945	-0.07172	0.766126837	-0.093613742	0.925419076	NA
Rdh11	0.034526884	0.054648533	0.60492536	0.0903393	0.928020567	NA
Rdh14	0.018262878	-0.02901675	0.767973925	-0.037783509	0.969861533	NA
Rdh5	0.006013791	-0.002702361	0.800458613	-0.003376016	0.997306444	NA
Rdm1	0.00761455	-0.061999249	0.830235044	-0.074676743	0.940474367	NA
Reck	0.014544304	0.039904198	0.815583203	0.048927194	0.960978923	NA
Recql	0.007263144	-0.013727406	0.824613431	-0.01664708	0.986718711	NA
Recql5	0.020706471	-0.086432419	0.732724413	-0.117960337	0.906102978	NA
Reep4	0.028580953	-0.107602291	0.659436346	-0.163173128	0.870387544	NA
Rem1	0.005185675	-0.011752475	0.763027489	-0.015402427	0.987711633	NA
Renbp	0.034251177	-0.189968345	0.636705525	-0.298361389	0.765437557	NA
Repin1	0.012992444	0.00583177	0.829622456	0.007029427	0.994391606	NA
Reps2	0.011495663	0.011398162	0.837509358	0.013609594	0.989141897	NA
Rere	0.055468067	-0.398506161	0.465091039	-0.856834744	0.391569987	NA
Retn	0.049411285	0.027933609	0.522974505	0.053412946	0.957404645	NA
Retnla	0.030208698	-0.187678355	0.752286075	-0.249477375	NA	NA
Retnlb	0.018899833	0.034694626	0.776839069	0.044661279	0.964378764	NA
Rev1	0.034853527	-0.050988416	0.601056382	-0.084831336	0.932398273	NA
Rexo4	0.028954485	-0.146532389	0.647018035	-0.226473422	0.82084084	NA
Rfc3	0.008496536	-0.045995698	0.826732953	-0.055635496	0.955634014	NA
Rfc4	0.006572274	-0.020413301	0.806881125	-0.025299019	0.979817286	NA
Rfc5	0.01134665	-0.015766562	0.83129249	-0.018966324	0.984868592	NA
Rfesd	0.01701792	-0.095758632	0.779053555	-0.122916623	0.902177182	NA
Rfng	0.014361452	-0.01033528	0.802855462	-0.012873152	0.989729417	NA
Rft1	0.017174973	-0.030822246	0.774366113	-0.039803196	0.968251335	NA
Rftn1	0.048047884	-0.875921984	0.61766955	-1.418107764	0.156210667	NA
Rfwd3	0.025078641	-0.077367673	0.68904254	-0.112282869	0.910602829	NA
Rfx1	0.04701358	-0.116065198	0.501765168	-0.231313781	0.817078819	NA
Rfx2	0.022750386	-0.018195816	0.719917047	-0.025274878	0.979836541	NA
Rfx3	0.017697423	-0.024069698	0.777266851	-0.030967097	0.975296796	NA
Rfx5	0.014070416	-0.035030433	0.816891719	-0.04288259	0.965796535	NA
Rfx7	0.031797253	-0.424234964	0.654915642	-0.647770395	0.517157927	NA
Rfxank	0.016051228	-0.107114187	0.794127241	-0.134882902	0.89270892	NA
Rgl1	0.031229067	-0.038891121	0.76087629	-0.051113593	0.959236686	NA
Rgmb	0.004085661	-0.044175393	0.737818674	-0.059872967	0.952258777	NA
Rgp1	0.04565343	-0.062443122	0.502353175	-0.124301239	0.901080872	NA
Rgs12	0.008874472	-0.183244201	0.815565524	-0.224683604	0.822232968	NA
Rgs16	0.031707119	0.077395276	0.806029557	0.096020395	0.923507544	NA
Rhbdd1	0.02970504	-0.100889372	0.638415598	-0.15803087	0.874437718	NA
Rhbdd2	0.011824831	0.002697865	0.831963415	0.003242769	0.997412755	NA
Rhbdd3	0.009405378	0.013621404	0.837468687	0.016264971	0.987023537	NA
Rhebl1	0.003916482	-0.004110511	0.73105963	-0.005622676	0.995513962	NA
Rhno1	0.038343657	-0.067941011	0.566638343	-0.119901895	0.904564823	NA
Rhobtb2	0.0184366	-0.001482909	0.769480042	-0.001927157	0.998462415	NA
Rhot1	0.032657625	-0.191957759	0.608586238	-0.315415872	0.752456738	NA
Rhot2	0.022006879	-0.020122698	0.728008791	-0.027640735	0.977949599	NA
Ribc1	0.005594328	0.00354892	0.793324195	0.00447348	0.996430838	NA
Ric8b	0.011702187	-0.078264094	0.831309033	-0.094145608	0.924996591	NA
Rida	0.006198746	-0.029931336	0.793930574	-0.037700193	0.969927959	NA
Rif1	0.026076276	-0.336819901	0.726875255	-0.463380613	0.643108161	NA
Rilpl1	0.007578797	0.003207846	0.819366432	0.003915032	0.996876392	NA
Rin2	0.039520383	-0.161243793	0.59289863	-0.271958451	0.785663207	NA
Ring1	0.021983472	-0.096810145	0.715563632	-0.135292154	0.892385363	NA
Rint1	0.017461786	-0.093735195	0.786464013	-0.119185613	0.90513224	NA
Riok2	0.046497329	-0.076774687	0.5114517	-0.150111315	0.880681772	NA
Riox1	0.036193383	-0.012941837	0.586286317	-0.022074261	0.982389442	NA
Riox2	0.018253542	-0.034000218	0.773992824	-0.043928337	0.964962969	NA
Ripor1	0.009109433	-0.017846664	0.837500312	-0.021309442	0.982999511	NA
Rita1	0.004870684	-0.000582305	0.771991551	-0.00075429	0.999398189	NA
Rmdn3	0.011027323	-0.079600561	0.836064713	-0.095208612	0.924152266	NA
Rmi1	0.044427978	0.017533723	0.51899753	0.033783828	0.973050641	NA
Rmnd1	0.026101562	-0.067322121	0.688877657	-0.097727253	0.922152094	NA
Rnase4	0.032500491	-0.140143137	0.672137338	-0.208503722	0.834842667	NA
Rnaseh1	0.017461499	-0.031536035	0.766531326	-0.041141221	0.967184662	NA
Rnaseh2a	0.012800546	-0.071757046	0.825935048	-0.086879769	0.930769941	NA
Rnaseh2b	0.029442079	-0.263388736	0.667411281	-0.39464232	0.693120722	NA
Rnasek	0.004387524	-0.003768766	0.756058148	-0.004984756	0.99602292	NA
Rnd3	0.05436565	-0.645174809	0.643170609	-1.003116126	0.315844856	NA
Rnf103	0.047016475	-0.095194207	0.500895511	-0.190048034	0.849277831	NA
Rnf113a1	0.01101991	0.024004318	0.834051629	0.028780374	0.977040698	NA
Rnf121	0.045355774	-0.165284115	0.525152361	-0.314735545	0.752973251	NA
Rnf123	0.013063371	-0.067105469	0.820580746	-0.08177802	0.934825925	NA
Rnf125	0.050654174	0.006259283	0.503586755	0.012429403	0.990083435	NA
Rnf126	0.052317875	0.011027079	0.466279345	0.023649084	0.981133296	NA
Rnf128	0.018507514	0.046364986	0.78748425	0.05887735	0.953051732	NA
Rnf135	0.011157657	-0.004370514	0.831333815	-0.005257231	0.995805529	NA
Rnf14	0.047396949	-0.154692503	0.49438118	-0.312901277	0.754366395	NA
Rnf144b	0.014522374	-0.176917261	0.825494817	-0.214316623	0.830307341	NA
Rnf150	0.006515128	-0.060434201	0.779072331	-0.077572002	0.938171065	NA
Rnf168	0.024847391	-0.173828528	0.725846201	-0.239483968	0.810738398	NA
Rnf170	0.026946343	-0.105439004	0.668208925	-0.157793468	0.874624783	NA
Rnf214	0.056442491	-0.028293628	0.457729459	-0.061812994	0.950713787	NA
Rnf215	0.04463304	-0.19339019	0.525069348	-0.368313616	0.712652221	NA
Rnf217	0.013962037	-0.073667382	0.829272087	-0.088833789	0.929216929	NA
Rnf219	0.004151186	-0.003541022	0.731766685	-0.004839004	0.996139207	NA
Rnf220	0.059300946	-0.265441688	0.439845996	-0.60348779	0.546206753	NA
Rnf25	0.034568884	-0.009954925	0.588960007	-0.016902549	0.986514914	NA
Rnf41	0.051827455	-0.016046608	0.459533435	-0.034919348	0.972145198	NA
Rnf5	0.035638238	-0.090836654	0.575587784	-0.157815465	0.87460745	NA
Rnft1	0.044959676	-0.157340383	0.509354259	-0.308901673	0.757406902	NA
Rnmt	0.051756976	-0.141403584	0.489501686	-0.288872517	0.772688788	NA
Rom1	0.009012776	-0.017074481	0.835058207	-0.020447055	0.983687418	NA
Ropn1l	0.015281612	0.016201603	0.815385033	0.01986988	0.984147825	NA
Rora	0.028554334	-0.175317344	0.776619925	-0.225744072	0.821408074	NA
Rpa1	0.011476593	-0.054638359	0.832734196	-0.065613205	0.947687932	NA
Rpa2	0.022163613	-0.013616944	0.724821152	-0.018786626	0.985011939	NA
Rpa3	0.008288599	-0.080404554	0.836021353	-0.09617524	0.923384563	NA
Rpain	0.039985139	-0.121241459	0.549048616	-0.22082099	0.825239232	NA
Rpap1	0.006802528	-0.05613715	0.812027532	-0.069132077	0.94488676	NA
Rpap2	0.008410659	-0.040349581	0.831581189	-0.048521517	0.961302209	NA
Rpap3	0.006278836	-0.016653799	0.806581893	-0.020647375	0.983527626	NA
Rpf1	0.05366852	-0.259970011	0.471360501	-0.551531175	0.581289871	NA
Rpf2	0.019626335	-0.117320692	0.767739303	-0.15281319	0.878550666	NA
Rpgr	0.003839785	-0.005990977	0.724138542	-0.008273247	0.993399251	NA
Rpgrip1	0.033745619	-0.053756516	0.620378278	-0.08665119	0.930951628	NA
Rpgrip1l	0.005444735	0.00679597	0.785666011	0.008649948	0.99309871	NA
Rpia	0.04715413	-0.102445791	0.525832165	-0.194826026	0.845535658	NA
Rpl27-ps3	0.018038647	-0.157788775	0.769729877	-0.2049924	0.837584922	NA
Rpl36a-ps1	0.006226364	-0.005853514	0.820522336	-0.007133888	0.994308263	NA
Rpl9-ps6	0.008282064	-0.032665988	0.834916178	-0.039124871	0.968792116	NA
Rpp14	0.010474872	-0.021747133	0.836475634	-0.025998526	0.979259367	NA
Rpp25l	0.053907798	-0.033728305	0.459151165	-0.073457954	0.941444117	NA
Rpp30	0.013866968	-0.072578197	0.815920836	-0.088952499	0.929122589	NA
Rprd1a	0.010266621	0.013954512	0.837561018	0.016660891	0.986707694	NA
Rps12-ps3	0.040232561	-0.086476356	0.546655185	-0.158191779	0.874310934	NA
Rps19bp1	0.04562954	-0.205053346	0.543065358	-0.377585024	0.705752078	NA
Rps6ka5	0.041653685	-0.421881697	0.560564774	-0.752601157	0.451718756	NA
Rps6kb2	0.040657776	-0.032926405	0.536995984	-0.061315924	0.951109623	NA
Rps6kc1	0.025658795	-0.113465668	0.690855526	-0.164239358	0.869548175	NA
Rptoros	0.005680244	0.013709181	0.786041321	0.017440789	0.986085541	NA
Rpusd4	0.01327627	-0.054963884	0.822680357	-0.06681074	0.946734569	NA
Rrad	0.028669777	-0.127483083	0.761534047	-0.167402998	0.867058539	NA
Rragd	0.036531095	0.091047692	0.632332837	0.143986974	0.885515528	NA
Rras2	0.006425062	-0.138693824	0.758889032	-0.18275903	0.854993188	NA
Rrm1	0.011156184	-0.060272824	0.833412918	-0.072320482	0.942349243	NA
Rrn3	0.019489802	-0.097972985	0.753537414	-0.130017412	0.89655695	NA
Rrnad1	0.022701708	-0.058139773	0.721609257	-0.080569606	0.935786889	NA
Rrp12	0.00699212	-0.021481085	0.819005678	-0.026228249	0.979076144	NA
Rrp15	0.010460534	0.000145266	0.836481523	0.000173663	0.999861443	NA
Rrp1b	0.033340603	-0.08725005	0.642234271	-0.13585393	0.891941255	NA
Rrp36	0.021425051	-0.043101584	0.72672327	-0.059309486	0.952707554	NA
Rrp7a	0.049895238	-0.202973504	0.497229221	-0.408209123	0.683134533	NA
Rrp8	0.019687074	-0.055231579	0.751853913	-0.073460519	0.941442076	NA
Rrp9	0.012787954	-0.024368141	0.821739764	-0.029654329	0.976343709	NA
Rrs1	0.031277064	-0.019141665	0.700354636	-0.027331389	0.978196319	NA
Rsl1d1	0.046321727	-0.368837024	0.551762181	-0.668471013	0.503858386	NA
Rsph1	0.006769259	0.010442122	0.820913883	0.012720119	0.989851504	NA
Rsph3a	0.01103646	0.012059094	0.832081774	0.014492679	0.988437395	NA
Rsph3b	0.004301412	-0.009693582	0.750451963	-0.012916993	0.989694441	NA
Rsrc1	0.040797087	-0.463566177	0.583202132	-0.794863653	0.426723864	NA
Rtca	0.02583354	-0.040922092	0.684456528	-0.059787715	0.952326675	NA
Rtcb	0.049936942	-0.418107035	0.521419191	-0.801863534	0.422663281	NA
Rtl5	0.005690564	-0.027876788	0.747673369	-0.037284714	0.970259217	NA
Rtl8a	0.009941573	-0.113877913	0.83571194	-0.136264552	0.891616655	NA
Rtl8b	0.007602783	-0.052915562	0.807487394	-0.065531131	0.947753274	NA
Rtn1	0.004677635	-0.046324822	0.739403356	-0.062651626	0.950045977	NA
Rtn4ip1	0.022220787	0.001114438	0.735516818	0.001515177	0.998791114	NA
Rubcn	0.009216441	-0.063989096	0.836111472	-0.076531776	0.938998551	NA
Rufy1	0.043500446	-0.092698254	0.55109558	-0.168207218	0.86642586	NA
Rufy2	0.011793862	0.003042634	0.830438669	0.003663887	0.997076768	NA
Rundc1	0.016165271	0.006558875	0.79395067	0.008261061	0.993408973	NA
Runx2os1	0.015916318	-0.020832645	0.789733095	-0.026379349	0.97895563	NA
Rusc1	0.058898356	-0.073892023	0.43975911	-0.168028408	0.866566518	NA
Rusc2	0.004340783	0.009733938	0.732445108	0.013289648	0.989397143	NA
Ruvbl1	0.024823704	-0.09960183	0.696603266	-0.142982146	0.886309019	NA
Rwdd2a	0.004944808	-0.000445851	0.776622625	-0.00057409	0.999541962	NA
Rwdd2b	0.005393871	0.003620751	0.789398388	0.004586722	0.996340488	NA
Rwdd4a	0.034284407	-0.048832148	0.620585876	-0.078687173	0.937284038	NA
Rxra	0.043133275	-0.135523994	0.542033062	-0.250029017	0.802573354	NA
Ryr1	0.013773815	-0.089378069	0.823572729	-0.108524804	0.913582986	NA
S100a1	0.042620201	-0.259470136	0.591792036	-0.438448171	0.661077036	NA
S100a14	0.012852551	0.004085738	0.789577366	0.005174589	0.995871463	NA
S100a16	0.016436405	0.023633675	0.819491245	0.028839447	0.976993586	NA
S100a2	0.004228922	0.008990301	0.725505642	0.012391773	0.990113455	NA
S100a7a	0.005950711	0.007844578	0.800414301	0.009800646	0.992180662	NA
S100pbp	0.045665402	-0.043173572	0.512089669	-0.084308617	0.932813836	NA
S1pr1	0.01089196	-0.027066819	0.833248496	-0.03248349	0.974087548	NA
S1pr5	0.016622102	-0.25736427	0.83389429	-0.308629371	0.757614048	NA
Saa1	0.609279801	1.804113632	0.620664479	2.90674542	NA	NA
Saa2	0.042347021	0.080400367	0.832614983	0.096563681	0.923076089	NA
Saal1	0.017349792	-0.050894163	0.78332071	-0.064972319	0.948198175	NA
Sac3d1	0.005853705	-0.044189986	0.79686464	-0.055454821	0.955777943	NA
Sacs	0.009282394	-0.106894901	0.83504201	-0.128011405	0.898144179	NA
Sae1	0.036401095	-0.148476588	0.572207859	-0.259480161	0.795273569	NA
Sag	0.015611928	-0.002359718	0.809113003	-0.002916426	0.997673127	NA
Samd1	0.022621366	-0.214716776	0.727871318	-0.29499277	0.768009473	NA
Samd10	0.007543476	-0.018437924	0.831357354	-0.022178096	0.982306617	NA
Samd15	0.006408163	0.005476566	0.811967053	0.006744812	0.99461868	NA
Sap130	0.02185462	-0.075460562	0.718733805	-0.104990974	0.916386432	NA
Sap18b	0.024522212	-0.005966858	0.689206124	-0.008657581	0.99309262	NA
Sap25	0.005147366	-0.016616345	0.78122301	-0.021269656	0.983031247	NA
Sars2	0.004020761	-0.004093775	0.749576812	-0.005461449	0.995642595	NA
Sash1	0.044025106	-0.077890547	0.70882727	-0.109886499	0.912503026	NA
Sass6	0.020198917	-0.047168697	0.761319695	-0.061956491	0.950599517	NA
Saysd1	0.012601727	-0.035836992	0.825922502	-0.04339026	0.965391866	NA
Sbf2	0.018436502	-0.320918574	0.807455564	-0.397444254	0.691053839	NA
Sbk1	0.012308956	-0.01787553	0.833211898	-0.021453762	0.982884392	NA
Sbsn	0.03596267	0.032938277	0.823411858	0.04000219	NA	NA
Scaf4	0.052126466	-0.318953685	0.478649446	-0.666361756	0.505205183	NA
Scai	0.025415158	-0.163544909	0.702767275	-0.232715602	0.815990082	NA
Scap	0.021412341	-0.12809685	0.734410113	-0.174421414	0.861540091	NA
Scarb1	0.052947619	-0.580314967	0.546487834	-1.061899152	0.288323728	NA
Sccpdh	0.00571008	0.004204174	0.793393611	0.005298976	0.995772223	NA
Scd1	0.004770241	-0.02111961	0.739670498	-0.028552727	0.977222252	NA
Scfd2	0.005485152	-0.016823344	0.793200484	-0.021209448	0.983079273	NA
Scimp	0.048410621	-0.015100775	0.628261656	-0.024035805	0.980824839	NA
Sclt1	0.019800574	-0.142247651	0.76119618	-0.186873838	0.851765784	NA
Scly	0.014210982	-0.023383397	0.805557269	-0.029027603	0.976843528	NA
Scmh1	0.015104629	-0.060227122	0.802663679	-0.075034069	0.940190072	NA
Scn1b	0.013261647	0.000809851	0.836241179	0.000968441	0.999227327	NA
Scn2b	0.007309647	-0.059985599	0.814765462	-0.073623149	0.941312671	NA
Sco1	0.0064697	-0.025517073	0.816618483	-0.031247239	0.975073392	NA
Sco2	0.011986864	-0.048879114	0.830436747	-0.058859527	0.953065928	NA
Scoc	0.011372138	-0.034593265	0.835569605	-0.041400818	0.96697772	NA
Scpep1	0.034967041	-0.820336351	0.681737963	-1.203301554	0.228906547	NA
Scrib	0.037804413	-0.112186907	0.568794969	-0.19723611	0.843649364	NA
Scrn3	0.005125357	0.003217609	0.785174602	0.004097953	0.99673045	NA
Scyl1	0.05894581	-0.080213665	0.432343908	-0.185532082	0.852817906	NA
Scyl3	0.053161043	-0.044973518	0.456764003	-0.098461169	0.921569348	NA
Sdad1	0.04089661	-0.254407695	0.597480732	-0.425800668	0.670268183	NA
Sdc3	0.032687673	-0.535599485	0.718924774	-0.745000735	0.4563001	NA
Sdccag8	0.038134327	-0.214643537	0.577182244	-0.37188174	0.709993861	NA
Sdf2l1	0.04131864	-0.368093986	0.6339705	-0.5806169	0.561520236	NA
Sdhaf3	0.005940712	-0.022803375	0.786226664	-0.029003564	0.976862699	NA
Sdhaf4	0.015992906	-0.086021079	0.794004496	-0.108338277	0.913730934	NA
Sec22a	0.015978327	-0.084057055	0.799800557	-0.10509752	0.916301893	NA
Sec22c	0.02029001	-0.010706878	0.751714118	-0.014243284	0.988636355	NA
Sec23a	0.042486743	-0.028543911	0.529097068	-0.053948344	0.956978091	NA
Sec23b	0.055995156	-0.203961404	0.456038415	-0.447246104	0.654713309	NA
Sec23ip	0.051352448	-0.090749972	0.480469715	-0.188877612	0.850195044	NA
Sec24d	0.011886942	-0.067926257	0.832658775	-0.081577544	0.934985344	NA
Sec61a2	0.015702557	0.006568647	0.792720308	0.00828621	0.993388909	NA
Selenbp1	0.018453387	-0.024728892	0.796227291	-0.031057579	0.97522464	NA
Selenoh	0.029500803	-0.198296566	0.680884997	-0.291233567	0.770882632	NA
Selenoi	0.031896985	-0.275929054	0.684104292	-0.40334355	0.686709695	NA
Selenom	0.02311976	-0.356259148	0.813479864	-0.437944643	0.661441986	NA
Selenoo	0.016986497	-0.09386611	0.774524141	-0.121191975	0.903542982	NA
Selp	0.049270825	0.046882266	0.538022758	0.087138071	0.930564635	NA
Sema4b	0.013475177	-0.091595092	0.831664203	-0.110134705	0.912306178	NA
Sema4f	0.004684412	-0.000909812	0.745649801	-0.00122016	0.999026493	NA
Sema6d	0.027100255	-0.746181334	0.830174092	-0.898825128	0.368781426	NA
Sema7a	0.02311119	-0.168449876	0.745917348	-0.225829143	0.821341899	NA
Senp1	0.050581514	-0.20468133	0.491611601	-0.41634764	0.677170333	NA
Senp3	0.027799171	-0.145214242	0.643792325	-0.225560691	0.821550692	NA
Senp5	0.043784475	-0.080311097	0.541543778	-0.148300285	0.88211071	NA
Sephs1	0.012590303	-0.095760676	0.824144755	-0.116194001	0.907502627	NA
Sepsecs	0.005139656	-0.026886587	0.785136878	-0.034244458	0.972683338	NA
10-Sep	0.023015815	0.020144366	0.719880701	0.027982923	0.977676689	NA
2-Sep	0.017747637	-0.037386731	0.768099522	-0.048674332	0.961180429	NA
5-Sep	0.010340612	0.032141915	0.835693677	0.03846136	0.969321101	NA
6-Sep	0.048746211	-0.252363917	0.533340947	-0.473175589	0.636104915	NA
8-Sep	0.006191924	-0.029032856	0.790373811	-0.036733069	0.970699046	NA
Serac1	0.004427962	0.007042201	0.738962095	0.009529855	0.992396704	NA
Sergef	0.009678462	-0.052712773	0.837559599	-0.062936145	0.94981942	NA
Serhl	0.024566611	-0.128174508	0.698614148	-0.183469672	0.85443563	NA
Serinc5	0.055679644	-0.205534659	0.466890057	-0.440220682	0.659792931	NA
Serpina3g	0.038396039	-0.289164913	0.731121052	-0.39550894	0.692481227	NA
Serpinb1a	0.40514427	-1.246720482	0.286778815	-4.347324195	NA	NA
Serpinb5	0.013439011	0.006133619	0.764274551	0.008025412	0.993596979	NA
Serpinb6b	0.0445877	-0.971478711	0.773710642	-1.25560986	0.209305729	NA
Serpinb8	0.024280922	-0.04838572	0.759126373	-0.06373869	0.949180393	NA
Serpinb9	0.026510903	-0.719825194	0.809780488	-0.888913977	0.374084487	NA
Serpini1	0.009212568	0.014435155	0.827050009	0.017453787	0.986075172	NA
Sesn1	0.015078091	-0.009248919	0.805317787	-0.011484806	0.990837028	NA
Sesn3	0.016038744	-0.119886965	0.794247833	-0.150944025	0.880024876	NA
Sestd1	0.030071431	-0.097450182	0.677869738	-0.143759452	0.885695191	NA
Setbp1	0.006800171	-0.076363917	0.760924583	-0.100356749	0.920064413	NA
Setd1a	0.020743593	-0.08447902	0.737706746	-0.114515721	0.908832763	NA
Setd6	0.004447357	-0.006256382	0.745020955	-0.008397592	0.993300045	NA
Setdb1	0.026936056	-0.176969067	0.675581972	-0.261950546	0.793368441	NA
Setdb2	0.006563308	-0.066132063	0.818720277	-0.080774918	0.935623612	NA
Sf3a1	0.030249572	-0.170827783	0.63989137	-0.266963724	0.789506144	NA
Sf3a3	0.039828946	-0.228283477	0.553787157	-0.412222412	0.680190944	NA
Sfi1	0.04631913	-0.162887849	0.574445716	-0.283556556	0.776759895	NA
Sfmbt1	0.014470811	-0.056550788	0.822629453	-0.068743937	0.945195704	NA
Sfmbt2	0.018265489	0.00522623	0.78153876	0.006687103	0.994664723	NA
Sfn	0.069191905	0.058125969	0.616513906	0.094281684	NA	NA
Sft2d3	0.025975779	-0.025516036	0.685737937	-0.037209603	0.970319103	NA
Sfxn1	0.034705701	-0.272235538	0.668697477	-0.407113152	0.683939227	NA
Sfxn2	0.009759716	-0.020687103	0.83624741	-0.024738017	0.980264742	NA
Sgf29	0.014055961	-0.054418962	0.819364768	-0.066416039	0.947048784	NA
Sgpp1	0.036100125	-0.498364105	0.620769926	-0.802816124	0.422112411	NA
Sgsh	0.021510642	-0.137809715	0.729615009	-0.188880045	0.850193135	NA
Sgsm3	0.005670231	0.007107671	0.786010695	0.009042715	0.992785352	NA
Sh2b1	0.040033946	-0.296536385	0.547358297	-0.541759185	0.588004249	NA
Sh2d4b	0.004343097	-0.001220297	0.750512427	-0.001625951	0.998702732	NA
Sh2d5	0.018773774	0.012832118	0.803233406	0.015975578	0.987254399	NA
Sh3bp4	0.009836594	-0.181600727	0.825487107	-0.219992203	0.825884611	NA
Sh3bp5l	0.01952388	0.016548073	0.750486883	0.022049782	0.982408967	NA
Sh3glb2	0.0202122	-0.128082175	0.750592353	-0.170641459	0.864511372	NA
Sh3pxd2a	0.008357434	-0.078178494	0.830508956	-0.094133235	0.92500642	NA
Sh3pxd2b	0.031461785	-0.201415753	0.712770516	-0.282581488	0.777507303	NA
Sh3tc1	0.039990688	-0.057867496	0.61404158	-0.094240354	0.924921337	NA
Sh3yl1	0.012725413	0.039952264	0.827685327	0.048269871	0.96150275	NA
Shb	0.004803264	-0.023112023	0.788534604	-0.029310094	0.976618238	NA
Shmt2	0.005118488	-0.019349115	0.776971361	-0.024903253	0.980132949	NA
Shpk	0.004338215	0.004305762	0.732443882	0.005878624	0.995309757	NA
Shprh	0.018074425	-0.101062464	0.774172007	-0.130542648	0.896141431	NA
Shtn1	0.039973667	-0.688805016	0.720695146	-0.955750874	0.339236189	NA
Siae	0.007490038	-0.046068198	0.821282004	-0.056093033	0.955269536	NA
Siah1b	0.00559232	0.003650446	0.793293032	0.004601636	0.99632859	NA
Siah2	0.042097878	-0.368287093	0.588216406	-0.626108162	0.531267521	NA
Sigirr	0.006357977	-0.030662735	0.800853134	-0.038287588	0.969459643	NA
Siglecf	0.01873198	0.005288374	0.79028892	0.006691697	0.994661057	NA
Siglecg	0.018852676	-0.032914257	0.803076874	-0.040985189	0.967309049	NA
Sigmar1	0.018537019	-0.128237419	0.763502693	-0.167959354	0.866620841	NA
Sil1	0.006643255	-0.038349118	0.82258579	-0.046620205	0.962817458	NA
Simc1	0.009562387	-0.022316353	0.836942579	-0.026664139	0.978728491	NA
Sipa1l3	0.04994632	-0.521811922	0.508546194	-1.02608559	0.304892067	NA
Sirpb1a	0.050749555	-0.437762709	0.501984491	-0.872064211	0.38320778	NA
Sirt3	0.034495655	-0.209599879	0.610404538	-0.343378638	0.731325497	NA
Sirt6	0.020771898	0.029137905	0.739138769	0.039421427	0.96855569	NA
Skap1	0.017579419	-0.083004276	0.83251487	-0.099703055	0.920583363	NA
Skiv2l2	0.048576574	-0.286428731	0.495848683	-0.577653509	0.563519461	NA
Slain1	0.004782289	-0.037148454	0.74576139	-0.049812788	0.960273211	NA
Slamf1	0.008375211	-0.095944261	0.796209379	-0.120501295	0.904090034	NA
Slamf6	0.010877588	-0.012916337	0.837057448	-0.015430646	0.987689121	NA
Slamf7	0.032313641	-0.780483059	0.791340242	-0.986280007	0.324035013	NA
Slamf9	0.01799612	-0.09817167	0.835786408	-0.117460237	0.906499234	NA
Slc10a3	0.033534094	-0.022727806	0.601161346	-0.0378065	0.969843202	NA
Slc10a7	0.014925079	-0.041692998	0.805299716	-0.051773268	0.958711056	NA
Slc11a2	0.039067921	0.059517581	0.620301546	0.095949431	0.923563899	NA
Slc12a2	0.030457645	-0.363466073	0.813482019	-0.446802835	0.655033355	NA
Slc12a3	0.006044258	0.000872339	0.797304551	0.00109411	0.999127062	NA
Slc12a4	0.00826631	-0.044281704	0.832530605	-0.053189281	0.957582842	NA
Slc12a5	0.006664165	0.017153966	0.812190628	0.021120616	0.983150132	NA
Slc12a7	0.005030213	-0.009299212	0.772240384	-0.012041862	0.990392611	NA
Slc16a1	0.058406998	0.163199016	0.580009565	0.281372974	0.778433949	NA
Slc16a7	0.003921474	-0.017222916	0.731110139	-0.023557211	0.981206576	NA
Slc17a5	0.036607795	-0.071334395	0.593708189	-0.120150599	0.90436782	NA
Slc17a9	0.011768907	0.012996209	0.835965229	0.015546352	0.987596816	NA
Slc18a2	0.011764608	-0.092487779	0.825123861	-0.11208957	0.910756086	NA
Slc19a2	0.00450246	-0.006851816	0.756384902	-0.009058636	0.99277265	NA
Slc1a5	0.022214119	-0.261361477	0.734426574	-0.355871487	0.721949152	NA
Slc20a2	0.008238906	-0.032768645	0.83421339	-0.03928089	0.968667731	NA
Slc22a20	0.030645024	0.078017465	0.651737679	0.11970685	0.904719328	NA
Slc22a21	0.004552584	-0.011152353	0.739348666	-0.015084024	0.987965641	NA
Slc22a4	0.037511362	-0.007563713	0.601203589	-0.012580951	0.989962531	NA
Slc22a5	0.004116063	-0.011648384	0.743738496	-0.015661935	0.987504608	NA
Slc23a2	0.043423758	-0.014139567	0.553971112	-0.025524015	0.979637831	NA
Slc25a1	0.029881967	-0.201613402	0.647239029	-0.311497596	0.755433051	NA
Slc25a10	0.006106124	-0.044477807	0.800485249	-0.055563556	0.955691322	NA
Slc25a12	0.046071458	-0.096303738	0.512899624	-0.187763323	0.851068453	NA
Slc25a13	0.005974596	-0.020236401	0.806209747	-0.025100665	0.979975493	NA
Slc25a14	0.011360825	0.001865576	0.832014739	0.002242239	0.998211027	NA
Slc25a16	0.037804325	-0.032475694	0.567725581	-0.057203154	0.954385245	NA
Slc25a17	0.057139384	-0.133915952	0.447436022	-0.299296315	0.764724198	NA
Slc25a19	0.022388909	0.012632165	0.727953025	0.017352995	0.986155577	NA
Slc25a22	0.004271006	-0.004079912	0.750270144	-0.005437924	0.995661364	NA
Slc25a25	0.024477935	-0.199339771	0.715798537	-0.278485859	0.780648887	NA
Slc25a29	0.006047898	-0.080229674	0.781881707	-0.102611014	0.918275084	NA
Slc25a32	0.012789357	-0.048930525	0.824810751	-0.059323335	0.952696523	NA
Slc25a40	0.004950597	-0.015884561	0.767399363	-0.020699211	0.983486277	NA
Slc25a44	0.057195593	-0.054123849	0.444719545	-0.121703329	0.903137997	NA
Slc25a46	0.036028296	-0.124202673	0.584158749	-0.212618014	0.831632045	NA
Slc25a53	0.008383635	-0.013797632	0.83344527	-0.016554935	0.986792219	NA
Slc26a11	0.049893645	0.112907785	0.502860433	0.224531059	0.822351643	NA
Slc26a6	0.007288635	-0.022254744	0.826218545	-0.026935662	0.978511933	NA
Slc26a9	0.012318158	0.036025423	0.835473792	0.043119753	0.965607489	NA
Slc27a1	0.005978055	-0.025177383	0.782431658	-0.03217838	0.974330854	NA
Slc28a3	0.005181027	0.011324282	0.752451175	0.015049856	0.987992899	NA
Slc29a1	0.014344459	-0.112982241	0.823544121	-0.137190271	0.890884942	NA
Slc29a3	0.048951578	-0.341289027	0.555705417	-0.61415458	0.539136198	NA
Slc2a8	0.005869466	-0.006174951	0.800308166	-0.007715716	0.993844063	NA
Slc2a9	0.018427629	0.026418316	0.780016043	0.033868939	0.972982774	NA
Slc30a1	0.015030915	-0.098272127	0.81312617	-0.120857169	0.903808159	NA
Slc30a4	0.006253232	-0.079556643	0.800416835	-0.099394016	0.920828709	NA
Slc30a5	0.031762735	-0.191805084	0.649516478	-0.295304415	0.767771428	NA
Slc30a6	0.040199269	0.072621404	0.564145952	0.128728042	0.897577103	NA
Slc30a7	0.055407798	-0.046062423	0.455087532	-0.101216622	0.919381839	NA
Slc32a1	0.04573529	0.158241506	0.580251326	0.27271201	0.78508387	NA
Slc33a1	0.021072198	-0.150932403	0.731609625	-0.206301828	0.836562055	NA
Slc35a1	0.010350302	-0.043066372	0.836146584	-0.051505768	0.958924197	NA
Slc35a2	0.050129318	-0.020197126	0.481477394	-0.041948232	0.966541343	NA
Slc35a3	0.04646287	-0.169367428	0.500940112	-0.338099153	0.735300136	NA
Slc35a4	0.052574313	-0.226320983	0.465716908	-0.485962564	0.627011215	NA
Slc35b3	0.047328393	-0.021439702	0.496226858	-0.043205444	0.965539183	NA
Slc35b4	0.011091426	-0.077326881	0.831391046	-0.093009038	0.925899444	NA
Slc35c1	0.01136653	-0.061971662	0.830523205	-0.074617616	0.940521411	NA
Slc35d1	0.006526385	-0.042177945	0.803948106	-0.052463517	0.958161087	NA
Slc35e2	0.008397056	-0.012517825	0.830537914	-0.015071948	0.987975275	NA
Slc35e3	0.012388323	-0.054847322	0.831883355	-0.065931506	0.947434523	NA
Slc35e4	0.041563481	-0.164300725	0.577375741	-0.284564648	0.775987391	NA
Slc35f5	0.036563442	0.014981651	0.578278574	0.025907326	0.979332107	NA
Slc36a1	0.022651067	-0.129048502	0.713812867	-0.180787582	0.856540332	NA
Slc36a3	0.005287623	0.005912766	0.772782266	0.00765127	0.99389548	NA
Slc36a3os	0.051072435	0.046874642	0.542845823	0.086349825	0.931191178	NA
Slc36a4	0.054673842	-0.061866346	0.471324449	-0.131260634	0.895573476	NA
Slc37a1	0.009278536	-0.017769046	0.837558134	-0.021215299	0.983074606	NA
Slc37a2	0.02977864	0.011088937	0.683929508	0.016213567	0.987064544	NA
Slc37a3	0.041654357	-0.00518024	0.534892725	-0.009684634	0.992273218	NA
Slc37a4	0.016301181	0.009129098	0.79395064	0.011498319	0.990826248	NA
Slc38a6	0.033119997	0.014003118	0.627371212	0.022320307	0.982193183	NA
Slc38a7	0.040504068	-0.006565391	0.556361985	-0.011800575	0.990585109	NA
Slc38a9	0.038255112	-0.384506397	0.587940354	-0.653988785	0.513143764	NA
Slc39a10	0.012153966	-0.077414977	0.829564767	-0.093319991	0.925652424	NA
Slc39a11	0.017587513	-0.051784214	0.765142715	-0.067679158	0.946043265	NA
Slc39a13	0.023798965	-0.053896855	0.705905004	-0.076351427	0.939142023	NA
Slc39a14	0.044521901	0.016839355	0.645945041	0.026069331	0.979202896	NA
Slc39a3	0.030712834	-0.011577292	0.622036135	-0.018611928	0.985151298	NA
Slc39a4	0.044900179	0.083641646	0.564283074	0.148226395	0.882169017	NA
Slc39a6	0.024024068	-0.099159402	0.72135921	-0.137461892	0.890670263	NA
Slc39a9	0.022169544	-0.082006743	0.720167987	-0.113871687	0.909343268	NA
Slc41a1	0.031919987	-0.039310411	0.629811854	-0.062416118	0.950233511	NA
Slc41a2	0.00940256	-0.02740475	0.831924167	-0.032941404	0.973722396	NA
Slc45a4	0.024459446	-0.039496447	0.696647048	-0.056695061	0.95478997	NA
Slc46a3	0.011041634	-0.221451254	0.837222534	-0.264507039	0.791398204	NA
Slc4a8	0.010854493	-0.21195428	0.783382725	-0.270562872	0.786736437	NA
Slc50a1	0.046459543	-0.258436337	0.518557211	-0.498375747	0.618237261	NA
Slc52a2	0.012686151	-0.024201625	0.822826961	-0.029412776	0.976536348	NA
Slc52a3	0.003965061	0.003680326	0.724615173	0.005079008	0.995947722	NA
Slc5a3	0.005271597	-0.011263015	0.752657978	-0.01496432	0.988061136	NA
Slc6a12	0.007826813	0.004083073	0.82917558	0.004924257	0.996071189	NA
Slc6a8	0.007905206	-0.002340254	0.810517691	-0.002887358	0.99769632	NA
Slc7a1	0.036384208	-0.443564131	0.594887199	-0.745627292	0.455921412	NA
Slc7a14	0.004273719	0.006768436	0.738538746	0.009164633	0.992688084	NA
Slc7a6	0.009381508	-0.050956415	0.836192432	-0.060938622	0.951410092	NA
Slc7a7	0.035340647	-0.140162176	0.610660043	-0.229525704	0.818468069	NA
Slc7a8	0.050076328	-0.279308345	0.599740369	-0.465715432	0.641435921	NA
Slc8a1	0.009213306	-0.063414494	0.834430919	-0.075997297	0.939423748	NA
Slc9a6	0.028584523	0.005357088	0.657719853	0.008144939	0.993501618	NA
Slc9a9	0.013995569	-0.084569533	0.821365775	-0.102962085	0.917996456	NA
Slco4a1	0.018727926	0.061193987	0.787407695	0.07771576	0.938056714	NA
Slco4c1	0.036952118	-0.011156418	0.599795724	-0.018600363	0.985160524	NA
Slf1	0.008600719	-0.013115895	0.835571273	-0.015696919	0.987476699	NA
Slfn9	0.008944922	-0.00295352	0.832701427	-0.003546914	0.997170094	NA
Slx1b	0.009913623	-0.001848358	0.837449315	-0.002207128	0.99823904	NA
Slx4	0.008192788	-0.000273887	0.830492745	-0.000329789	0.999736877	NA
Slx4ip	0.02270218	-0.055196317	0.726514563	-0.075974138	0.939442173	NA
Smad1	0.038851425	-0.256102165	0.573016551	-0.446936768	0.654936637	NA
Smad5	0.012922243	-0.055241664	0.820657952	-0.067313872	0.946334046	NA
Smagp	0.01152263	-0.178658	0.836748307	-0.213514623	0.83093274	NA
Smarcad1	0.039920212	-0.241385774	0.566381866	-0.426189093	0.669985159	NA
Smarcal1	0.009898352	-0.011528991	0.837111726	-0.013772344	0.989012058	NA
Smarcb1	0.054275684	-0.231423245	0.471655164	-0.490661956	0.623683279	NA
Smarcc1	0.032484541	-0.339190263	0.638568513	-0.531172859	0.595318407	NA
Smarcd1	0.023640323	-0.164098037	0.708195046	-0.231713054	0.816768687	NA
Smc2	0.008098884	-0.003285835	0.81317796	-0.004040733	0.996776103	NA
Smc5	0.031897519	-0.303087469	0.642636112	-0.471631555	0.637206723	NA
Smcr8	0.056096424	0.08546435	0.449818739	0.189997309	0.849317578	NA
Smg5	0.059410357	-0.278493479	0.442723474	-0.62904611	0.529342501	NA
Smg8	0.018432236	0.013479219	0.763186182	0.017661771	0.985909258	NA
Smim10l1	0.040022518	-0.474810316	0.577186663	-0.822628702	0.410751461	NA
Smim13	0.032808346	-0.013259005	0.612898842	-0.021633268	0.982741206	NA
Smim24	0.009308655	-0.037367132	0.837381093	-0.044623806	0.964408631	NA
Smim26	0.010446326	-0.042206227	0.836121817	-0.050478562	0.95974269	NA
Smim27	0.033651915	-0.233799035	0.612803094	-0.381523915	0.702827862	NA
Smim5	0.019643675	-0.114726869	0.804271202	-0.142646994	0.88657371	NA
Smkr-ps	0.016700635	0.056661414	0.792318867	0.071513398	0.942991513	NA
Smpd1	0.034549229	-0.104242376	0.598986514	-0.174031257	0.861846689	NA
Smpd2	0.033231787	-0.0572178	0.604858772	-0.094596958	0.924638081	NA
Smpd4	0.007495683	-0.027206191	0.830234989	-0.032769266	0.973859662	NA
Sms	0.037065097	-0.424953215	0.658735655	-0.645104317	0.518883957	NA
Smug1	0.007686577	-0.008899589	0.823209801	-0.01081084	0.99137472	NA
Smurf1	0.040149686	-0.302398385	0.559543378	-0.540437787	0.588914954	NA
Smyd3	0.011725354	-0.058007059	0.834482665	-0.069512599	0.944583889	NA
Smyd5	0.005605838	-0.013626783	0.793338499	-0.017176505	0.986296369	NA
Snap47	0.003717551	-0.006246007	0.723655117	-0.008631192	0.993113673	NA
Snapc2	0.012917432	-0.012292328	0.818374812	-0.015020414	0.988016387	NA
Snapc3	0.033333603	-0.157205308	0.614774371	-0.255712202	0.79818172	NA
Snapc4	0.005393587	-0.016956042	0.789393122	-0.021479845	0.982863586	NA
Snapin	0.044076131	-0.228199655	0.526263701	-0.43362226	0.664578153	NA
Snd1	0.04956016	-0.592411002	0.56085509	-1.056263931	0.290889703	NA
Sned1	0.030211966	-0.248156373	0.680449352	-0.364694849	0.71535189	NA
Snhg12	0.035402117	-0.19289724	0.622834464	-0.30970868	0.756793114	NA
Snhg20	0.013851345	-0.067167506	0.814669625	-0.082447539	0.934293546	NA
Snhg6	0.010930126	-0.10265382	0.836108324	-0.122775742	0.90228874	NA
Snhg9	0.044008785	0.066596687	0.527891499	0.126156013	0.899612599	NA
Snn	0.013541015	-0.307015794	0.793768312	-0.386782628	0.698930674	NA
Snrnp25	0.035654422	-0.337024208	0.642644356	-0.524433469	0.599996214	NA
Snrnp35	0.021121043	-0.037611712	0.737906375	-0.050970846	0.959350425	NA
Snrnp40	0.03658487	-0.211162692	0.584843177	-0.361058658	0.718068143	NA
Snrpa	0.040719228	-0.167921748	0.579804361	-0.289617946	0.77211842	NA
Snrpa1	0.027272158	-0.28084879	0.690077795	-0.406981346	0.684036018	NA
Snta1	0.00713871	-0.014140668	0.824621798	-0.017148064	0.986319057	NA
Sntb1	0.003883354	-0.011684583	0.724335332	-0.016131456	0.987130048	NA
Snupn	0.006505524	-0.024968828	0.809427902	-0.030847501	0.97539217	NA
Snx12	0.052936562	-0.166664791	0.474915816	-0.35093544	0.725648944	NA
Snx15	0.024447223	-0.131938344	0.693726635	-0.190187802	0.849168316	NA
Snx16	0.01015774	-0.051635041	0.837452451	-0.061657281	0.950837786	NA
Snx19	0.01334635	-0.005529848	0.814730722	-0.006787332	0.994584757	NA
Snx21	0.025713889	-0.026409477	0.690690236	-0.038236356	0.969500489	NA
Snx25	0.007056588	-0.005804561	0.819113668	-0.007086393	0.994346156	NA
Snx29	0.031618531	-0.102148219	0.65768525	-0.155314748	0.876578344	NA
Snx30	0.017982151	-0.170549788	0.796454683	-0.214136211	0.830448017	NA
Snx33	0.005770045	0.003793959	0.796967072	0.004760496	0.996201844	NA
Snx7	0.004785337	-0.002803858	0.776156568	-0.00361249	0.997117775	NA
Socs2	0.045445195	-1.163445521	0.833257433	-1.396261797	0.162686725	NA
Socs6	0.026674453	-0.290357919	0.706355968	-0.411064579	0.681039671	NA
Socs7	0.02387494	-0.109077012	0.707703566	-0.154128108	0.877513839	NA
Soga1	0.007497611	-0.034384118	0.827678414	-0.041542847	0.966864499	NA
Sord	0.021517972	-0.103716728	0.734558398	-0.141196028	0.88771976	NA
Sos1	0.034984779	-0.051745755	0.597426409	-0.086614442	0.930980836	NA
Sox13	0.011430041	-0.004947813	0.832682148	-0.005942019	0.995259177	NA
Spa17	0.005149385	0.000284998	0.781188674	0.000364826	0.999708923	NA
Spaca6	0.030742017	0.061861254	0.654574299	0.094506084	0.924710263	NA
Spag1	0.005247712	0.006478775	0.777136726	0.008336725	0.993348606	NA
Spast	0.047655767	-0.227386082	0.509375116	-0.446402023	0.655322771	NA
Spata1	0.025172773	0.024947187	0.699654696	0.035656428	0.971557484	NA
Spata2l	0.005119028	0.002947152	0.776926999	0.003793345	0.99697348	NA
Spata5	0.011618782	-0.061608462	0.827943668	-0.074411418	0.94068547	NA
Spata6	0.032263056	-0.292644827	0.656728539	-0.445610035	0.655894838	NA
Spata7	0.037745074	-0.502271483	0.767588287	-0.654350114	NA	NA
Spatc1	0.007187737	0.018580676	0.819197911	0.022681547	0.981905039	NA
Spc24	0.005649116	0.003748086	0.785977756	0.004768692	0.996195305	NA
Spcs3	0.058649628	-0.578517038	0.46215325	-1.251786153	0.210695995	NA
Spdl1	0.006706346	-0.023834376	0.779327914	-0.030583244	0.975602908	NA
Specc1	0.049222441	-0.665843319	0.543196999	-1.225786078	0.220326702	NA
Specc1l	0.045318678	-0.215740124	0.542850576	-0.397420825	0.691071125	NA
Spg11	0.031516145	-0.136226279	0.620651344	-0.21948922	0.82627634	NA
Spg20	0.006041167	-0.005918785	0.811658844	-0.007292207	0.994181951	NA
Spg7	0.055215896	-0.121043767	0.45888673	-0.263777005	0.791960696	NA
Sphk1	0.026025972	0.07011301	0.736477137	0.095200525	0.924158692	NA
Spic	0.011684429	-0.172936226	0.757399168	-0.228329042	0.819398126	NA
Spice1	0.004240706	-0.001124199	0.732145712	-0.001535486	0.998774911	NA
Spindoc	0.009186194	0.006677785	0.837380388	0.007974613	0.993637508	NA
Spink2	0.007977274	0.006529822	0.77679871	0.008406067	0.993293284	NA
Spint2	0.030709496	-0.649615731	0.727879285	-0.892477289	0.372172509	NA
Spire1	0.010392139	-0.116212879	0.836966126	-0.138850158	0.889573155	NA
Spns1	0.048179049	-0.097003077	0.498545652	-0.194572104	0.845734442	NA
Spns3	0.007312364	-0.013510931	0.821121057	-0.016454249	0.98687254	NA
Spopl	0.041414303	-0.355397782	0.575291539	-0.617769874	0.536750191	NA
Spout1	0.005834367	-0.025362496	0.806212884	-0.031458807	0.974904675	NA
Spp1	0.822619139	1.81388903	0.415149742	4.369240413	NA	NA
Sppl2b	0.022053873	-0.067338008	0.713957572	-0.09431654	0.924860817	NA
Spr	0.024318416	-0.425546183	0.737570527	-0.5769566	0.563990143	NA
Spred1	0.057815868	-0.971824621	0.526169222	-1.846981123	0.064798532	NA
Spred2	0.016648638	-0.038046314	0.785215664	-0.048453331	0.961356548	NA
Spred3	0.007057872	-0.0006538	0.819109094	-0.000798185	0.999363167	NA
Sprtn	0.027058177	-0.024042832	0.667870241	-0.035999257	0.971284133	NA
Spry2	0.029654571	-0.024375133	0.712860006	-0.034193436	0.972724024	NA
Spryd7	0.025920147	0.041274243	0.696515989	0.059258141	0.952748448	NA
Spsb1	0.019719626	-0.329282244	0.817742435	-0.402672321	0.687203464	NA
Sqle	0.055711203	-0.182877458	0.563128986	-0.324752345	0.745379716	NA
Srbd1	0.008449019	-0.02985844	0.832603233	-0.035861547	0.971393934	NA
Src	0.012265151	-0.093423373	0.83452686	-0.111947712	0.91086856	NA
Srcap	0.035775578	-0.188606269	0.590329009	-0.319493479	0.749363307	NA
Srek1ip1	0.038190792	-0.346293993	0.595198418	-0.58181269	0.560714433	NA
Srfbp1	0.032077319	0.011465261	0.642123485	0.017855228	0.985754932	NA
Srm	0.011604706	-0.066715595	0.836006108	-0.07980276	0.936396755	NA
Srp54a	0.04649135	-0.133249489	0.497095756	-0.268055978	0.788665315	NA
Srp54c	0.010913712	0.011502652	0.834068236	0.01379102	0.988997159	NA
Srp68	0.034304952	-0.110294982	0.595269855	-0.185285683	0.853011145	NA
Srprb	0.019815777	-0.090752395	0.757013434	-0.119882146	0.904580468	NA
Srr	0.00583295	-0.020877911	0.796951467	-0.026197218	0.979100894	NA
Srrd	0.057377058	0.053864075	0.4429645	0.121599079	0.903220561	NA
Ss18l1	0.009142173	-0.008569198	0.836910601	-0.010239084	0.991830872	NA
Ssbp2	0.021894265	-0.196133395	0.758306658	-0.258646543	0.795916723	NA
Ssbp3	0.030304327	-0.325282113	0.659859153	-0.492956885	0.622060855	NA
Ssc4d	0.031090353	0.09784889	0.639286075	0.153059631	0.878356328	NA
Ssh3	0.01253544	-0.050484512	0.822797811	-0.06135713	0.951076809	NA
Ssrp1	0.039815792	-0.434552994	0.595681974	-0.729505027	0.46572092	NA
Sssca1	0.024001118	-0.168043764	0.726384351	-0.231342765	0.81705631	NA
Ssx2ip	0.011870903	0.004388061	0.83598197	0.00524899	0.995812103	NA
St3gal2	0.018466285	-0.085126528	0.76969781	-0.110597336	0.911939309	NA
St3gal3	0.008721323	-0.098892327	0.834316601	-0.118530935	0.905650899	NA
St6gal1	0.012206249	-0.161795592	0.835140195	-0.193734648	0.84639013	NA
St6galnac6	0.027100646	-0.289527168	0.689389641	-0.419976094	0.674517757	NA
St7	0.012047562	-0.001025203	0.836374481	-0.001225771	0.999022017	NA
Stab1	0.043381614	0.109920361	0.572291746	0.192070498	0.847693401	NA
Stam	0.050123006	-0.01894516	0.480338878	-0.039441238	0.968539896	NA
Stambp	0.042371197	-0.061387158	0.542438137	-0.113168957	0.909900342	NA
Stambpl1	0.058682511	0.132365876	0.458451905	0.288723581	0.772802764	NA
Stap2	0.005199809	-0.067998495	0.727847533	-0.093424092	0.925569728	NA
Stard10	0.012252595	-0.03646651	0.830376394	-0.043915639	0.964973091	NA
Stard4	0.036938327	-0.240353842	0.612622621	-0.392335891	0.694823807	NA
Stard8	0.01590868	-0.033204564	0.798299558	-0.041594116	0.966823629	NA
Stat4	0.049149174	-0.603197604	0.54681267	-1.103115632	0.270020656	NA
Stfa1	1.159636356	2.727404457	0.396437032	6.879792347	NA	NA
Stk11ip	0.0215469	-0.015424989	0.732736319	-0.021051214	0.983205492	NA
Stk25	0.024578825	-0.043405011	0.68918683	-0.062980035	0.949784471	NA
Stk26	0.058398693	-0.030610706	0.454393583	-0.067366061	0.946292503	NA
Stk3	0.02662963	-0.167731634	0.679991977	-0.246667078	0.805174213	NA
Stk35	0.024626464	-0.085499121	0.7016708	-0.121850761	0.903021236	NA
Stk39	0.018094851	0.033351546	0.775591404	0.043001438	0.965701799	NA
Stmn1	0.015863783	-0.091583894	0.831180441	-0.110185334	0.912266031	NA
Stn1	0.02962845	-0.05712802	0.646842832	-0.08831824	0.92962665	NA
Stoml1	0.010902599	-0.144619929	0.835739799	-0.173044205	0.862622438	NA
Stoml2	0.046840726	-0.181881524	0.509614405	-0.356900279	0.72117885	NA
Ston2	0.057824468	0.021163158	0.454320547	0.046581996	0.962847911	NA
Stox2	0.005604165	0.012776456	0.763782394	0.016727874	0.986654259	NA
Strada	0.031784973	-0.101769368	0.620562911	-0.163995248	0.869740333	NA
Stradb	0.024612495	0.026814212	0.693497376	0.038665196	0.969158591	NA
Strbp	0.047200533	-0.25484382	0.539171669	-0.472658033	0.636474145	NA
Strip2	0.010237508	-0.229556172	0.759459006	-0.302262755	0.762462106	NA
Stx2	0.04385622	-0.0310058	0.533237161	-0.058146361	0.953633957	NA
Stxbp6	0.020998456	-0.347873857	0.794302479	-0.43796144	0.661429799	NA
Styx	0.022355638	-0.114558795	0.738998423	-0.155018997	0.876811484	NA
Sucla2	0.057897041	-0.354340768	0.451464787	-0.784869115	0.432560914	NA
Suclg2	0.011638362	-0.070291256	0.832691264	-0.084414547	0.93272962	NA
Sufu	0.009437026	-0.027271043	0.837145045	-0.032576246	0.974013581	NA
Sugp1	0.050020427	-0.094580261	0.478659352	-0.197594093	0.843369258	NA
Sugp2	0.013522955	-0.018190015	0.820487642	-0.022169761	0.982313266	NA
Sulf2	0.02962656	-0.347630155	0.720626478	-0.482399919	0.62953926	NA
Sult6b2	0.004510096	0.009907036	0.739209346	0.013402206	0.989307347	NA
Sumf1	0.02141498	-0.150570318	0.733122357	-0.205382249	0.837280361	NA
Sumf2	0.004017531	-0.021228048	0.749596709	-0.028319291	0.977408423	NA
Sun1	0.033804465	-0.164885185	0.619238766	-0.266270774	0.790039708	NA
Suox	0.00396541	-0.018532083	0.72454605	-0.025577509	0.979595164	NA
Supt3	0.012047266	-0.076073206	0.833956556	-0.091219627	0.927321083	NA
Supt7l	0.020245113	-0.054759304	0.758114238	-0.07223094	0.942420498	NA
Supv3l1	0.015729025	-0.027187878	0.801189018	-0.033934411	0.972930566	NA
Surf2	0.019632317	-0.054364058	0.753671478	-0.072132302	0.942498992	NA
Surf6	0.010285194	0.010314602	0.837080456	0.012322115	0.990169028	NA
Susd1	0.013313231	-0.006535779	0.825662807	-0.007915797	0.993684433	NA
Suv39h1	0.007995203	-0.026388932	0.829220909	-0.031823766	0.974613638	NA
Syce2	0.008803794	-0.040988149	0.8355619	-0.049054593	0.9608774	NA
Sympk	0.058843841	-0.368294574	0.425518859	-0.865518804	0.386788215	NA
Syne3	0.029503738	-0.082789706	0.646604638	-0.128037599	0.898123451	NA
Syngr1	0.014484473	0.031590196	0.827368703	0.038181522	0.969544206	NA
Synj2	0.010372349	-0.000600549	0.836108761	-0.000718266	0.99942693	NA
Synj2bp	0.053012452	-0.271737885	0.489539654	-0.555088607	0.578854489	NA
Syt11	0.048340003	-0.092531585	0.521820812	-0.177324444	0.859259457	NA
Sytl1	0.03892304	0.121230806	0.581387934	0.208519646	0.834830232	NA
Sytl3	0.030111224	-0.250433757	0.8099727	-0.309187898	0.757189206	NA
Syvn1	0.053710384	-0.043335995	0.458799074	-0.094455281	0.924750615	NA
Szt2	0.029807521	-0.049449297	0.638012516	-0.077505215	0.938224191	NA
Tab1	0.014595311	-0.016947224	0.804091618	-0.021076235	0.983185534	NA
Tab3	0.034242327	0.008861282	0.592703525	0.014950615	0.98807207	NA
Tacc2	0.004770258	-0.003407579	0.756959974	-0.004501663	0.996408352	NA
Taco1os	0.031424141	0.055731503	0.650424032	0.085684877	0.931719745	NA
Tada1	0.036037648	-0.23798503	0.573496783	-0.414971866	0.678177134	NA
Tada2b	0.016908315	0.026449469	0.77595272	0.034086445	0.972809336	NA
Taf1a	0.006493903	-0.002333023	0.812051299	-0.002873	0.997707775	NA
Taf1b	0.048758722	-0.085932938	0.488132012	-0.176044463	0.860264873	NA
Taf1c	0.01777823	-0.008974636	0.768061183	-0.011684793	0.990677479	NA
Taf2	0.03632053	0.007489314	0.580571382	0.012899902	0.989708076	NA
Taf3	0.046843107	-0.177200649	0.567902615	-0.31202647	0.75503112	NA
Taf4	0.033223209	-0.109815562	0.606323676	-0.181117061	0.856281726	NA
Taf4b	0.00569862	-0.016083766	0.782166085	-0.020563108	0.983594844	NA
Taf5	0.02721523	-0.055672924	0.669452335	-0.083161893	0.933725549	NA
Taf5l	0.033117947	-0.074521304	0.603785129	-0.12342355	0.901775787	NA
Taf6	0.014018742	-0.023238977	0.814501596	-0.02853153	0.977239156	NA
Taf8	0.02234595	-0.005592852	0.715345057	-0.007818397	0.993762142	NA
Tagap1	0.006635817	-0.013889338	0.81675528	-0.017005508	0.986432779	NA
Tal1	0.006528523	-0.034558067	0.797899206	-0.043311319	0.965454789	NA
Tal2	0.008299673	0.021290335	0.825145527	0.025801915	0.97941618	NA
Tamm41	0.006833579	-0.001177016	0.812311115	-0.001448972	0.998843936	NA
Tanc1	0.018072352	-0.006371948	0.797661143	-0.00798829	0.993626597	NA
Tango2	0.038626286	-0.224062348	0.582495494	-0.384659368	0.700503258	NA
Tango6	0.011942797	-0.049447789	0.830362196	-0.059549664	0.952516266	NA
Taok2	0.058394769	-0.221670762	0.438886642	-0.505075208	0.613524307	NA
Tapbpl	0.042127242	-0.763253326	0.588137468	-1.297746475	0.194423734	NA
Tarbp2	0.018528388	-0.078028382	0.76023564	-0.1026371	0.91825438	NA
Tars	0.019375557	-0.1695199	0.75689576	-0.2239673	0.822790271	NA
Tars2	0.014501482	-0.008791147	0.801402622	-0.010969701	0.99124798	NA
Tasp1	0.008501927	-0.007266849	0.829431063	-0.008761245	0.993009914	NA
Tatdn3	0.01197765	0.00895768	0.828738539	0.010808813	0.991376337	NA
Tbc1d12	0.004813512	-0.031268233	0.76728517	-0.040751775	0.967495122	NA
Tbc1d13	0.035191624	-0.344733208	0.596943251	-0.577497454	0.563624835	NA
Tbc1d16	0.004756264	-0.02785831	0.745623479	-0.037362436	0.970197249	NA
Tbc1d22a	0.057915238	-0.025668283	0.430682564	-0.059599077	0.952476911	NA
Tbc1d22b	0.013542172	-0.050000286	0.810917652	-0.061658894	0.9508365	NA
Tbc1d24	0.010755119	-0.003952028	0.836737961	-0.004723136	0.996231651	NA
Tbc1d25	0.00590491	-0.017887516	0.806300274	-0.022184683	0.982301363	NA
Tbc1d31	0.006452258	0.001503537	0.80393927	0.001870212	0.998507849	NA
Tbc1d32	0.003921678	-0.011604996	0.724443414	-0.016019189	0.987219608	NA
Tbc1d7	0.00537905	0.000349538	0.789301007	0.000442845	0.999646675	NA
Tbc1d8b	0.007287359	-0.057865311	0.830208141	-0.069699763	0.94443492	NA
Tbc1d9	0.053317712	-0.23528676	0.585995775	-0.401516138	0.688054308	NA
Tbcc	0.048012536	-0.062949571	0.493388347	-0.127586254	0.898480627	NA
Tbccd1	0.008496365	-0.012800412	0.834280408	-0.015343058	0.987758995	NA
Tbcd	0.014279981	-0.097405468	0.809524119	-0.120324356	0.904230185	NA
Tbcel	0.041375925	-0.17645111	0.552213852	-0.319534016	0.749332578	NA
Tbck	0.031750215	-0.082344011	0.631274199	-0.130440957	0.896221879	NA
Tbkbp1	0.056877912	-0.07627276	0.455087451	-0.167600227	0.866903363	NA
Tbl2	0.027056422	0.023658213	0.684167803	0.034579547	0.972416145	NA
Tbl3	0.018603473	-0.151482582	0.760284042	-0.199244721	0.842077977	NA
Tbp	0.024109573	-0.021168254	0.699660692	-0.030255028	0.975864655	NA
Tbrg4	0.023666396	-0.048814797	0.696672697	-0.07006848	0.944141457	NA
Tbx6	0.014514429	0.007373926	0.814371598	0.009054744	0.992775755	NA
Tbxas1	0.037895574	-0.231606515	0.606790914	-0.381690809	0.702704061	NA
Tcaim	0.008643524	-0.023536696	0.83653271	-0.028136015	0.977554593	NA
Tceal8	0.025294691	-0.089091369	0.702840506	-0.126759014	0.899135327	NA
Tceanc	0.015500842	0.031021292	0.799724979	0.038789949	0.969059131	NA
Tceanc2	0.037559593	-0.220156593	0.581922148	-0.378326541	0.705201237	NA
Tcerg1	0.04966617	-0.418057346	0.538955732	-0.775680303	0.437967984	NA
Tcf12	0.035001136	-0.274706252	0.62818315	-0.437302803	0.661907302	NA
Tcf3	0.033983859	-0.267555596	0.607104215	-0.440707854	0.659440176	NA
Tcf7	0.008014822	-0.068484647	0.757429552	-0.090417184	0.927958679	NA
Tchh	0.013061087	-0.021036932	0.790622132	-0.026608074	0.978773207	NA
Tchp	0.004292229	-0.009092469	0.732334131	-0.012415738	0.990094336	NA
Tcof1	0.048613077	-0.506571242	0.557490962	-0.908662699	0.363564264	NA
Tcp11l1	0.033814689	-0.008232139	0.6177966	-0.013324999	0.989368941	NA
Tcta	0.034558694	-0.034265705	0.604128585	-0.056719225	0.954770722	NA
Tctex1d4	0.005871984	0.014430367	0.793692664	0.018181304	0.985494814	NA
Tctn1	0.023832604	0.013208546	0.713435494	0.018514002	0.985229415	NA
Tctn3	0.005455767	0.010337879	0.789527841	0.013093749	0.989553428	NA
Tdp1	0.005621805	-0.006261541	0.796766978	-0.007858686	0.993729998	NA
Tdp2	0.01836954	-0.146198733	0.756929988	-0.193146969	0.846850315	NA
Tdrd3	0.005446445	-0.034713689	0.796600264	-0.0435773	0.965242777	NA
Tecpr2	0.007479852	-0.009066299	0.824736094	-0.010992969	0.991229417	NA
Tedc2	0.005562355	-0.009255764	0.768671556	-0.012041247	0.990393102	NA
Tef	0.011362193	-0.067064949	0.830500074	-0.08075249	0.935641448	NA
Telo2	0.009171092	-0.027219154	0.837374445	-0.032505356	0.974070111	NA
Tep1	0.048027443	-0.89469775	0.621926345	-1.438591172	0.150317953	NA
Tepsin	0.011990365	0.001954501	0.828687929	0.002358549	0.998118229	NA
Terf1	0.02934479	-0.083320319	0.659532205	-0.126332449	0.899472948	NA
Terf2	0.017561194	-0.064682054	0.775842137	-0.083370123	0.933559987	NA
Terf2ip	0.032684248	-0.15129057	0.610086389	-0.247982208	0.804156542	NA
Tesc	0.01977078	0.065362188	0.784147154	0.083354493	0.933572416	NA
Tesk1	0.019465334	-0.094446447	0.769510814	-0.122735699	0.90232045	NA
Tesk2	0.010970967	0.00066945	0.834637906	0.000802085	0.999360055	NA
Tesmin	0.005656544	0.007222899	0.793383611	0.009103918	0.992736523	NA
Tespa1	0.017597692	-0.103950923	0.833744661	-0.124679566	0.900781357	NA
Tex15	0.005776493	0.00983271	0.76895097	0.012787174	0.989798009	NA
Tex2	0.02137067	-0.133370107	0.754627465	-0.176736354	0.859721368	NA
Tex264	0.04047421	-0.143854584	0.559693811	-0.257023717	0.797169165	NA
Tex30	0.015616743	-0.060200262	0.794212906	-0.075798645	0.939581786	NA
Tfam	0.022485294	-0.1461059	0.732951579	-0.199339089	0.84200417	NA
Tfb2m	0.020402572	-0.045673321	0.751883089	-0.060745243	0.951564095	NA
Tfcp2	0.005149075	-0.003501876	0.776970329	-0.004507091	0.996404022	NA
Tfdp2	0.010021404	-0.067641635	0.83572907	-0.080937277	0.935494498	NA
Tfec	0.015243879	0.000610549	0.831454143	0.000734315	0.999414126	NA
Tfpt	0.026606018	-0.055234861	0.665375041	-0.083013125	0.933843835	NA
Tg	0.004582117	0.007855709	0.756565429	0.010383383	0.991715748	NA
Tgds	0.027472909	-0.022280789	0.65219912	-0.034162556	0.972748645	NA
Tgfbr3	0.005923969	-0.05229972	0.782573227	-0.066830449	0.946718879	NA
Tgfbrap1	0.029866904	-0.131545398	0.643938734	-0.204282475	0.838139598	NA
Tgif2	0.031281462	-0.004004965	0.653290634	-0.00613045	0.99510884	NA
Tgm3	0.006021884	0.0035435	0.764465521	0.004635264	0.996301759	NA
Tgtp2	0.004869518	-0.008104203	0.727390221	-0.01114148	0.991110935	NA
Tha1	0.005710299	0.011568558	0.796881382	0.01451729	0.988417761	NA
Thada	0.049947333	0.125455086	0.521966226	0.240350965	0.810066297	NA
Thap1	0.028691467	-0.027131427	0.66069934	-0.04106471	0.967245656	NA
Thap11	0.052501967	-0.046574029	0.484242721	-0.096179099	0.923381502	NA
Thap12	0.018403314	-0.193906328	0.772768794	-0.250924119	0.801881253	NA
Thap2	0.023079011	-0.427062018	0.773246023	-0.552297724	0.580764699	NA
Thap3	0.024683273	-0.125032048	0.695095064	-0.179877623	0.857254634	NA
Thap7	0.043193466	0.095315711	0.537115368	0.177458544	0.859154137	NA
Thap8	0.004716088	-0.000861582	0.767008374	-0.001123302	0.999103772	NA
Thbd	0.018758332	-0.230121606	0.803061313	-0.286555463	0.774462483	NA
Thbs3	0.005137725	0.006056474	0.772488196	0.007840215	0.993744734	NA
Them4	0.006890649	-0.009758921	0.822737594	-0.011861523	0.990536485	NA
Them6	0.003613177	-0.009039901	0.723315683	-0.012497864	0.990028817	NA
Thoc1	0.011736246	-0.041710034	0.831961739	-0.050134558	0.960016807	NA
Thoc3	0.045717363	-0.161709987	0.514587095	-0.314251929	0.753340486	NA
Thoc5	0.017364472	-0.044800952	0.778849876	-0.057521935	0.954131322	NA
Thoc6	0.040011254	-0.073376745	0.566760104	-0.129467026	0.896992399	NA
Thra	0.034622527	-0.103035511	0.610303014	-0.16882681	0.865938485	NA
Thumpd1	0.016812361	-0.081165393	0.799349636	-0.101539288	0.919125719	NA
Thumpd3	0.038547001	-0.074637346	0.562044333	-0.13279619	0.89435896	NA
Thy1	0.009409181	-0.051683018	0.797397973	-0.064814585	0.948323759	NA
Thyn1	0.014988794	-0.07874306	0.804139468	-0.097922143	0.921997344	NA
Tiam2	0.042463424	-0.219988843	0.549523554	-0.400326504	0.688930116	NA
Ticam1	0.020696386	-0.106775004	0.731509162	-0.145965368	0.883953564	NA
Ticam2	0.021557619	-0.059062628	0.753061494	-0.07843002	0.937488574	NA
Tifab	0.035689921	-0.584038714	0.670386136	-0.871197482	0.383680758	NA
Tigar	0.007186187	-0.008589524	0.817126111	-0.010511871	0.99161324	NA
Timm10	0.033660281	-0.061844425	0.615307469	-0.100509791	0.919942923	NA
Timm17a	0.050765016	-0.203408195	0.512762994	-0.396690475	0.691609665	NA
Timm21	0.008392826	-0.027133901	0.833440017	-0.032556514	0.974029317	NA
Timm22	0.027922944	-0.18472768	0.656936178	-0.281195778	0.77856981	NA
Timm23	0.014879625	-0.020438982	0.798654796	-0.02559176	0.979583798	NA
Timm29	0.026303172	-0.145619508	0.684216542	-0.21282664	0.831469315	NA
Timm44	0.053323528	-0.143587903	0.481037205	-0.298496461	0.765334484	NA
Timm50	0.023554989	-0.131924016	0.71062704	-0.18564452	0.852729729	NA
Timm8a1	0.046537844	0.022510088	0.534215423	0.042136725	0.966391088	NA
Timm9	0.011626424	-0.053943084	0.831999425	-0.064835483	0.94830712	NA
Timmdc1	0.009245409	-0.037729106	0.837499181	-0.045049723	0.964069154	NA
Tipin	0.007353244	-0.01936551	0.815041756	-0.023760145	0.98104471	NA
Tjap1	0.042938133	0.036795125	0.532942477	0.069041457	0.944958889	NA
Tjp2	0.007712522	-0.078429996	0.823112955	-0.095284609	0.924091906	NA
Tjp3	0.006383986	-0.005992297	0.814311796	-0.007358725	0.994128881	NA
Tkfc	0.004890643	0.002838834	0.772012823	0.003677186	0.997066158	NA
Tlcd1	0.024551246	0.079282084	0.704202262	0.112584251	0.910363886	NA
Tlcd2	0.037493578	0.085168429	0.583895309	0.1458625	0.884034767	NA
Tldc1	0.005871252	0.008519267	0.80333609	0.01060486	0.991539052	NA
Tle1	0.023745405	-0.237244619	0.731978446	-0.324114214	0.745862712	NA
Tlnrd1	0.052568801	-0.173940405	0.495232832	-0.351229551	0.725428323	NA
Tlr1	0.032102088	0.050175104	0.632412403	0.079339215	0.936765426	NA
Tlr5	0.007175841	-0.005757736	0.819227707	-0.007028248	0.994392546	NA
Tlr8	0.02327113	-0.065659107	0.718566682	-0.091375107	0.92719755	NA
Tm2d3	0.031202891	-0.07649378	0.620464564	-0.123284688	0.901885739	NA
Tm4sf1	0.056027123	0.182829418	0.722153086	0.253172661	0.800143382	NA
Tm7sf3	0.017996636	-0.02251798	0.763400231	-0.029496952	0.976469217	NA
Tm9sf1	0.023830736	0.008144069	0.701326363	0.011612381	0.990735249	NA
Tma16	0.056044732	0.11596625	0.581021036	0.19959045	0.841807587	NA
Tmc3	0.005052081	0.011819746	0.767655852	0.015397194	0.987715807	NA
Tmc8	0.012742911	-0.026403033	0.821708301	-0.03213188	0.974367933	NA
Tmcc3	0.032268462	-0.892668169	0.766314714	-1.164884548	0.244111464	NA
Tmco4	0.015523162	-0.093887506	0.794106598	-0.118230357	0.90588904	NA
Tmed1	0.015837512	-0.038809042	0.791195062	-0.049051168	0.96088013	NA
Tmed4	0.042815835	-0.225026504	0.52827253	-0.425966695	0.670147188	NA
Tmed8	0.020632786	-0.003542764	0.745395939	-0.004752862	0.996207935	NA
Tmem101	0.020152634	-0.055565019	0.744203645	-0.074663729	0.940484722	NA
Tmem106a	0.037540083	-0.381082922	0.619465027	-0.615180688	0.538458442	NA
Tmem106c	0.006276607	-0.005681805	0.80662304	-0.007043941	0.994380026	NA
Tmem109	0.029769885	-0.628807714	0.696285203	-0.903089296	0.366514297	NA
Tmem115	0.043537719	0.058552297	0.514943434	0.11370627	0.909474394	NA
Tmem119	0.013207722	0.004731206	0.820326763	0.005767465	0.995398444	NA
Tmem126a	0.049199548	-0.179109479	0.513881131	-0.348542627	0.727444788	NA
Tmem126b	0.0173332	-0.052396083	0.769605968	-0.0680817	0.945722835	NA
Tmem129	0.008320231	-0.022615022	0.833431766	-0.027134821	0.978353092	NA
Tmem135	0.047877121	-0.188978952	0.521387465	-0.362453962	0.717025422	NA
Tmem138	0.010745473	0.001271526	0.833481568	0.001525559	0.99878283	NA
Tmem141	0.016800518	-0.105724675	0.786499979	-0.134424256	0.89307155	NA
Tmem147	0.057636113	-0.525440852	0.51368002	-1.02289525	0.306398162	NA
Tmem150b	0.003956314	-0.006537988	0.731201722	-0.008941429	0.99286616	NA
Tmem159	0.010511722	-0.057733542	0.836787872	-0.068994238	0.944996473	NA
Tmem161a	0.051567915	0.058255356	0.520140007	0.111999377	0.910827602	NA
Tmem161b	0.030428612	-0.05587162	0.643610558	-0.08680967	0.930825659	NA
Tmem170	0.004948684	0.005364678	0.762507414	0.007035575	0.9943867	NA
Tmem173	0.03314049	-0.352155751	0.66166165	-0.532229351	0.594586624	NA
Tmem175	0.014372925	-0.016470116	0.806839927	-0.020413115	0.983714491	NA
Tmem18	0.020664181	-0.036920591	0.738069371	-0.050023199	0.960105544	NA
Tmem181a	0.026480568	-0.113771113	0.672910788	-0.169073099	0.865744765	NA
Tmem184c	0.013085951	-0.024752884	0.822799478	-0.030083738	0.976001257	NA
Tmem185a	0.016919154	-0.053482116	0.777431582	-0.068793341	0.945156379	NA
Tmem191c	0.004412708	-0.003977869	0.744953253	-0.005339756	0.995739686	NA
Tmem198b	0.022125418	-0.027859949	0.721780111	-0.038598942	0.969211412	NA
Tmem199	0.027576123	-0.053805952	0.657888186	-0.081785862	0.93481969	NA
Tmem202	0.017802559	0.03288575	0.781800304	0.04206413	0.966448955	NA
Tmem205	0.020881638	-0.147795971	0.745824332	-0.198164588	0.842922918	NA
Tmem209	0.008976297	-0.017619041	0.836904079	-0.021052641	0.983204354	NA
Tmem214	0.037929653	-0.1092164	0.572415543	-0.190799152	0.848689321	NA
Tmem216	0.008770583	0.014560186	0.826861266	0.017608983	0.985951368	NA
Tmem220	0.02230723	0.04811178	0.727924527	0.066094462	0.947304792	NA
Tmem222	0.049390921	-0.131018498	0.480087815	-0.272905276	0.784935293	NA
Tmem229b	0.010136017	-0.045610067	0.836698208	-0.05451197	0.956529062	NA
Tmem238	0.008329221	-0.07673338	0.821774965	-0.093375174	0.925608588	NA
Tmem241	0.005198423	-0.003650313	0.785309866	-0.004648246	0.996291402	NA
Tmem242	0.029148958	-0.121937838	0.656499391	-0.185739453	0.852655284	NA
Tmem245	0.017958691	-0.164425591	0.794982854	-0.206829104	0.836150249	NA
Tmem250-ps	0.017459054	-0.128630382	0.783524623	-0.164168908	0.869603631	NA
Tmem260	0.025370684	-0.132227872	0.693756385	-0.19059698	0.848847717	NA
Tmem263	0.03742813	0.060936818	0.587673932	0.103691545	0.917417556	NA
Tmem267	0.003746919	0.003572758	0.723786357	0.004936205	0.996061656	NA
Tmem29	0.022114876	-0.024543723	0.72180642	-0.034003194	0.97287572	NA
Tmem35b	0.014521907	-0.003269245	0.805495253	-0.004058677	0.996761786	NA
Tmem38a	0.039883655	0.077764473	0.567323348	0.137072576	0.890977966	NA
Tmem39a	0.026580497	-0.513574523	0.72083376	-0.712472906	0.476199332	NA
Tmem39b	0.006197413	-0.018309987	0.814160285	-0.022489413	0.982058295	NA
Tmem42	0.018909114	-0.027281243	0.758394922	-0.035972343	0.971305592	NA
Tmem45a2	0.008531778	0.022203789	0.826776096	0.026855867	0.978575575	NA
Tmem5	0.034074385	-0.115744659	0.632427781	-0.183016405	0.854791252	NA
Tmem51	0.042102676	-0.58875951	0.652729223	-0.901996554	0.367094487	NA
Tmem51os1	0.004341607	-0.003656371	0.725926876	-0.005036831	0.995981373	NA
Tmem55a	0.014808551	-0.029200105	0.79716621	-0.036629884	0.970781318	NA
Tmem62	0.01626482	-0.021185998	0.786527435	-0.026936121	0.978511567	NA
Tmem64	0.017493075	-0.185249344	0.814631554	-0.227402613	0.820118333	NA
Tmem67	0.006158681	-0.019121139	0.790481164	-0.02418924	0.980702454	NA
Tmem68	0.021767538	-0.082782334	0.721777262	-0.114692356	0.908692758	NA
Tmem69	0.003847859	0.003875413	0.73081069	0.005302896	0.995769095	NA
Tmem70	0.028385989	-0.073384281	0.642693137	-0.114182456	0.909096927	NA
Tmem8	0.038194678	-0.144496704	0.574891133	-0.251346205	0.801554948	NA
Tmem80	0.035915679	0.037263381	0.633670752	0.058805588	0.953108891	NA
Tmem86a	0.044846869	0.061547158	0.563197935	0.109281576	0.912982768	NA
Tmem86b	0.010272604	-0.033224872	0.837290151	-0.039681431	0.968348407	NA
Tmem88	0.034984599	-0.167658876	0.646605886	-0.259290674	0.795419753	NA
Tmem94	0.02406293	-0.016526888	0.690608237	-0.023930916	0.980908499	NA
Tmem97	0.009082004	-0.027407852	0.836911113	-0.03274882	0.973875966	NA
Tmod1	0.008216291	-0.000278803	0.829338457	-0.000336176	0.999731782	NA
Tmsb15b1	0.018745951	0.023331561	0.758475315	0.030761135	0.975461045	NA
Tmsb15l	0.003872947	-0.006706081	0.724282046	-0.009258935	0.992612848	NA
Tmtc3	0.009271746	-0.071854611	0.837551589	-0.085791266	0.931635173	NA
Tmub1	0.052164413	-0.019962631	0.467097653	-0.042737595	0.965912113	NA
Tmx2	0.016110946	-0.074000726	0.792631356	-0.093360836	0.925619977	NA
Tnfaip1	0.027419689	-0.184188134	0.673062518	-0.273656799	0.784357673	NA
Tnfrsf10b	0.012071421	0.031066988	0.832601872	0.037313137	0.970236555	NA
Tnfrsf11a	0.020880814	-0.506054163	0.806202229	-0.627701271	0.530223236	NA
Tnfrsf12a	0.039703282	-0.116874994	0.591536056	-0.197578817	0.843381215	NA
Tnfrsf13b	0.057721418	-0.07528531	0.54685937	-0.137668501	0.890506986	NA
Tnfrsf14	0.013611465	-0.042324161	0.810903929	-0.052193805	0.958375983	NA
Tnfrsf18	0.047169146	-0.392590396	0.561758683	-0.698859506	0.484666603	NA
Tnfrsf22	0.011255595	0.032816478	0.836741821	0.039219359	0.968716786	NA
Tnfrsf4	0.026074502	-0.477407337	0.836678717	-0.57059816	0.568293169	NA
Tnfrsf8	0.016801427	0.035003934	0.796579057	0.043942825	0.964951421	NA
Tnfrsf9	0.031053991	-0.288568845	0.819222103	-0.352247387	0.724664971	NA
Tnfsf12	0.016607925	-0.111740919	0.810132408	-0.137929205	0.890300936	NA
Tnfsf13b	0.035598797	-0.165179236	0.595785785	-0.277246018	0.781600627	NA
Tnfsf13os	0.005817803	-0.051506568	0.778026232	-0.066201583	0.947219512	NA
Tnik	0.008069312	-0.029429729	0.80252484	-0.036671424	0.970748197	NA
Tnip2	0.058220849	-0.081966849	0.448186121	-0.182885737	0.854893773	NA
Tnk2	0.010569756	-0.071287016	0.836103442	-0.085261	0.932056701	NA
Tnks1bp1	0.010049661	-0.035942368	0.837449448	-0.042918851	0.965767631	NA
Tnni2	0.027170631	-0.433070926	0.719918367	-0.601555601	0.547492421	NA
Tnnt1	0.012217534	-0.002629269	0.835492176	-0.003146971	0.997489188	NA
Tnnt3	0.008356757	-0.096586662	0.829400942	-0.116453524	0.907296961	NA
Tnpo2	0.0381084	-0.066495807	0.559875695	-0.118768877	0.905462388	NA
Tns1	0.044710138	-0.086137261	0.545281743	-0.157968356	0.874486978	NA
Tns4	0.006672761	-0.040385449	0.794461559	-0.050833735	0.959459678	NA
Toe1	0.010397276	-0.022839531	0.835696774	-0.027329926	0.978197484	NA
Togaram1	0.021383249	-0.119167548	0.739252716	-0.161200014	0.871941224	NA
Tom1l2	0.012435592	-0.0129997	0.827771674	-0.015704452	0.98747069	NA
Tomm34	0.052281308	-0.281091838	0.464548567	-0.605086009	0.545144415	NA
Tomm40	0.044960369	-0.151588057	0.531200377	-0.28536888	0.77537127	NA
Tomm40l	0.03274551	0.016962903	0.624325103	0.027169984	0.978325047	NA
Tomm70a	0.055925821	-0.459484501	0.471703639	-0.974095732	0.330047795	NA
Tonsl	0.006592033	0.008749544	0.8040863	0.010881349	0.991318467	NA
Top2a	0.015183338	-0.009588874	0.837437304	-0.011450259	0.99086459	NA
Top3a	0.009516788	-0.002578831	0.837509314	-0.003079167	0.997543285	NA
Top3b	0.05307434	-0.121960608	0.469964088	-0.259510484	0.795250178	NA
Topbp1	0.02638865	-0.189766825	0.684400202	-0.277274647	0.781578651	NA
Tor4a	0.019527346	-0.050021266	0.756821217	-0.0660939	0.947305239	NA
Tpbg	0.008304479	0.01244783	0.81989116	0.015182296	0.987887244	NA
Tpcn1	0.02683657	-0.180232113	0.671048434	-0.268582867	0.788259803	NA
Tpcn2	0.048646411	0.066912969	0.492501172	0.135863572	0.891933629	NA
Tpgs2	0.010800363	0.000202645	0.836084864	0.000242374	0.999806622	NA
Tpm1	0.050706625	-1.022619807	0.613534584	-1.666767993	0.095612163	NA
Tpm3-rs7	0.043966302	0.105002743	0.508159013	0.206633633	0.836302903	NA
Tpra1	0.010866742	-0.027649411	0.83406145	-0.033150328	0.973555796	NA
Tprkb	0.017052908	-0.073469842	0.781882841	-0.093965283	0.92513983	NA
Tprn	0.01064852	-0.022118882	0.834658838	-0.026500506	0.978858999	NA
Tpst1	0.005264908	-0.030359766	0.785429125	-0.038653731	0.969167731	NA
Trac	0.013350152	0.008982239	0.809069802	0.011101933	0.991142485	NA
Traf3ip1	0.004005677	-0.009181567	0.737637588	-0.01244726	0.990069188	NA
Traf3ip2	0.006414975	0.005941881	0.816600509	0.007276362	0.994194593	NA
Traf4	0.011502753	-0.004074272	0.832702923	-0.004892828	0.996096264	NA
Traf5	0.020926911	-0.37146036	0.785179367	-0.473089813	0.636166089	NA
Trak1	0.048619688	-0.197629268	0.49624702	-0.398247769	0.690461538	NA
Tram2	0.029313351	-0.049640389	0.651056494	-0.076245901	0.939225973	NA
Trap1	0.011866817	-0.143358473	0.827081526	-0.173330522	0.8623974	NA
Trappc11	0.044147013	-0.036757627	0.511315213	-0.071888389	0.942693094	NA
Trappc12	0.030011011	-0.088562501	0.644952507	-0.137316314	0.89078532	NA
Trappc13	0.032096928	-0.021606995	0.616956301	-0.035021921	0.972063411	NA
Trappc2	0.023350085	-0.008060387	0.704610384	-0.011439494	0.990873178	NA
Trbc1	0.051125953	-0.428747198	0.760485062	-0.563781223	0.57292388	NA
Trbc2	0.035569174	-0.181011859	0.801558713	-0.225824829	0.821345268	NA
Trdmt1	0.020424345	0.00470384	0.734506168	0.006404086	0.994890524	NA
Trem2	0.052033126	-0.344650702	0.683727854	-0.504075854	0.6142264	NA
Triap1	0.044259644	-0.198903216	0.534332252	-0.372246323	0.709722438	NA
Trib3	0.023304196	0.080420721	0.729151239	0.110293609	0.912180164	NA
Trim13	0.016241623	0.028883823	0.802324981	0.036000154	0.971283418	NA
Trim14	0.00787639	-0.040463592	0.83036614	-0.048729819	0.961136211	NA
Trim16	0.013108318	0.000279906	0.819401778	0.000341598	0.999727455	NA
Trim21	0.012019176	-0.025786705	0.826933957	-0.031183512	0.975124212	NA
Trim23	0.012663496	-0.0133958	0.825908063	-0.016219481	0.987059826	NA
Trim24	0.033224396	-0.267556127	0.630433006	-0.42440057	0.671288722	NA
Trim27	0.043521138	-0.281890337	0.540713126	-0.521330672	0.602155429	NA
Trim28	0.040572493	-0.203433566	0.551396259	-0.368942594	0.712183356	NA
Trim29	0.013096808	-0.001257071	0.758775994	-0.001656709	0.998678192	NA
Trim3	0.013727871	-0.065474129	0.814775469	-0.080358493	0.935954782	NA
Trim30c	0.007345789	-0.000457339	0.771421092	-0.000592853	0.999526991	NA
Trim34a	0.012739972	0.016297799	0.823840508	0.019782711	0.984217358	NA
Trim35	0.028843826	-0.501592412	0.718734751	-0.697882509	0.485277374	NA
Trim37	0.005520717	0.000511577	0.781829699	0.000654332	0.99947794	NA
Trim44	0.020254059	-0.261278481	0.75502346	-0.346053461	0.72931451	NA
Trim5	0.011978836	0.034938727	0.835953394	0.041795065	0.96666344	NA
Trim59	0.054576361	-0.046567759	0.497049638	-0.093688348	0.925359814	NA
Trim65	0.005876103	-0.055070266	0.806215316	-0.068307145	0.945543381	NA
Trim7	0.009189203	-0.135290487	0.816070134	-0.165782916	0.868333301	NA
Trio	0.041923202	-0.634751775	0.609095393	-1.042122107	0.297396548	NA
Trip10	0.009282907	-0.068824872	0.836890572	-0.082238794	0.93445953	NA
Trip6	0.007312553	-0.022352506	0.826221499	-0.02705389	0.978417639	NA
Trit1	0.005586028	-0.017290205	0.796747758	-0.021700977	0.982687196	NA
Trmt1	0.021194112	-0.266199151	0.750288155	-0.354795887	0.722754813	NA
Trmt10a	0.012996714	-0.07769573	0.826744521	-0.09397792	0.925129791	NA
Trmt10b	0.010455584	0.015059518	0.837279933	0.01798624	0.98565042	NA
Trmt10c	0.013101662	-0.018158853	0.827669537	-0.021939739	0.982496745	NA
Trmt11	0.007908147	-0.034556141	0.830327973	-0.04161746	0.96680502	NA
Trmt12	0.011410548	0.00158928	0.831276771	0.001911854	0.998474625	NA
Trmt13	0.023040379	-0.057375244	0.724360996	-0.07920808	0.936869723	NA
Trmt1l	0.057312782	-0.099684889	0.464839205	-0.214450262	0.830203142	NA
Trmt2a	0.017094961	-0.07289198	0.775850506	-0.093951063	0.925151125	NA
Trmt2b	0.020307841	-0.047147944	0.740885117	-0.063637321	0.949261105	NA
Trmt44	0.009068156	-0.008234152	0.837185082	-0.009835521	0.992152838	NA
Trmt6	0.045258966	-0.142732603	0.548514381	-0.260216701	0.79470544	NA
Trmu	0.003966277	0.003785126	0.731256911	0.005176192	0.995870185	NA
Trnau1ap	0.040744267	-0.191126492	0.551245319	-0.346717669	0.728815432	NA
Trove2	0.010840416	-0.039383207	0.837438013	-0.047028205	0.962492292	NA
Trp53	0.054579017	-0.226218461	0.474110669	-0.477142734	0.633277643	NA
Trp53bp1	0.017208578	-0.05997435	0.772988982	-0.077587587	0.938158667	NA
Trp53i13	0.020579029	-0.054848527	0.744010602	-0.073720087	0.941235538	NA
Trp53rka	0.010101306	-0.011905143	0.836516056	-0.014231817	0.988645503	NA
Trp53rkb	0.021555649	-0.01532997	0.732599275	-0.020925451	0.983305811	NA
Trpm4	0.021642527	-0.035692447	0.746837635	-0.047791442	0.961884027	NA
Tsc2	0.025123168	-0.125521537	0.68622727	-0.182915401	0.854870493	NA
Tsc22d1	0.027346868	-0.14938915	0.769422705	-0.194157449	0.846059092	NA
Tsen15	0.005470144	-0.009340716	0.773054327	-0.012082871	0.990359894	NA
Tsen34	0.039031212	-0.196367964	0.573289686	-0.342528338	0.731965161	NA
Tsen54	0.004430132	-0.003619563	0.756155971	-0.004786794	0.996180863	NA
Tsfm	0.013108697	-0.048687782	0.820598412	-0.059332046	0.952689586	NA
Tsga10	0.024883271	-0.036770659	0.702571332	-0.05233726	0.958261683	NA
Tshz1	0.01346525	-0.146826675	0.830921749	-0.176703373	0.859747275	NA
Tsix	0.005611457	-0.005893309	0.785969535	-0.00749814	0.994017652	NA
Tsnax	0.01947373	-0.127263784	0.753556224	-0.168884258	0.865893298	NA
Tspan17	0.008214763	-0.040035264	0.834897426	-0.047952314	0.961755821	NA
Tspan2	0.047741181	-0.215015302	0.526941297	-0.408044127	0.683255643	NA
Tspan3	0.019798073	-0.358108155	0.814296791	-0.439775963	0.660115016	NA
Tspan31	0.054300722	-0.357046382	0.500753062	-0.713018869	0.475861479	NA
Tspan32	0.035798176	-0.063570119	0.63260258	-0.100489819	0.919958781	NA
Tspan33	0.011144595	-0.200556626	0.804729515	-0.249222406	0.803197167	NA
Tspoap1	0.01146638	-0.004346167	0.833364915	-0.005215203	0.99583906	NA
Tspyl2	0.010814936	-0.08378701	0.837092454	-0.100092899	0.920273871	NA
Tspyl3	0.004007552	0.006721675	0.737729833	0.009111296	0.992730637	NA
Tspyl4	0.004839816	-0.012927551	0.762253475	-0.016959648	0.986469363	NA
Tsr1	0.00771559	-0.035099682	0.829107108	-0.042334316	0.966233579	NA
Tsr2	0.004794957	-0.024152375	0.756786029	-0.031914404	0.974541359	NA
Tsr3	0.019852801	-0.047188613	0.745995751	-0.063255874	0.949564831	NA
Tssc4	0.02326552	-0.086602312	0.718777013	-0.120485645	0.90410243	NA
Tst	0.034139089	0.092546959	0.654613713	0.141376444	0.887577248	NA
Tsta3	0.052129591	-0.226259222	0.480893022	-0.470498035	0.638016122	NA
Tstd2	0.041580591	-0.002822903	0.544269257	-0.005186592	0.995861887	NA
Tstd3	0.01475605	-0.076981237	0.81189972	-0.094816188	0.924463952	NA
Ttbk2	0.016787429	-0.086776036	0.791115616	-0.109688185	0.912660289	NA
Ttc13	0.034155509	-0.10394727	0.61044372	-0.170281497	0.864794428	NA
Ttc17	0.035234768	-0.077411328	0.585347719	-0.132248449	0.894792154	NA
Ttc28	0.005823146	-0.008026828	0.748227786	-0.010727786	0.991440981	NA
Ttc3	0.030502376	-0.436713874	0.715922577	-0.610001539	0.541883596	NA
Ttc30a1	0.006296593	0.004094767	0.786905737	0.005203631	0.995848293	NA
Ttc32	0.040471515	0.019702603	0.555256675	0.035483775	0.971695149	NA
Ttc33	0.030484938	-0.002978196	0.628737243	-0.004736789	0.996220759	NA
Ttc37	0.009876787	-0.068292489	0.837449042	-0.081548232	0.935008652	NA
Ttc38	0.010463324	-0.026680696	0.837072858	-0.031873804	0.974573735	NA
Ttc39c	0.055770916	0.038528785	0.477515982	0.080685853	0.935694445	NA
Ttc4	0.019291157	-0.091840707	0.750396868	-0.122389513	0.902594586	NA
Ttc5	0.035040899	-0.370885813	0.59861208	-0.619576226	0.535560031	NA
Ttc9c	0.029147456	-0.197483652	0.660273159	-0.299093866	0.764878646	NA
Ttf2	0.006852088	-0.030028888	0.816989566	-0.036755534	0.970681134	NA
Tti1	0.012477312	-0.008091944	0.824884519	-0.009809791	0.992173367	NA
Tti2	0.016675791	-0.011581169	0.780621274	-0.014835836	0.988163636	NA
Ttl	0.00781128	-0.066291903	0.832326724	-0.079646491	0.936521038	NA
Ttll1	0.008020091	0.004264198	0.82791962	0.005150497	0.995890685	NA
Ttll4	0.006718581	-0.020390293	0.809711342	-0.025182175	0.979910481	NA
Ttll5	0.009785314	-0.006093883	0.837394474	-0.007277196	0.994193928	NA
Ttpal	0.033641037	0.013117668	0.609079637	0.021536869	0.9828181	NA
Tuba1a	0.352428354	-1.862377399	0.149218896	-12.48084157	NA	NA
Tuba8	0.00943857	0.012318175	0.835700163	0.014739945	0.988240134	NA
Tubb2a	0.044306799	-0.635244403	0.612026446	-1.037936198	0.2993411	NA
Tubg1	0.007767959	0.00485064	0.832425299	0.005827118	0.99535085	NA
Tubgcp2	0.047390834	-0.108143114	0.514677561	-0.210118183	0.833582477	NA
Tubgcp3	0.037222385	-0.112642761	0.572355867	-0.196805462	0.843986352	NA
Tubgcp4	0.042601699	-0.219523729	0.547107243	-0.401244422	0.68825428	NA
Tubgcp5	0.018493778	-0.019741705	0.788880624	-0.025024959	0.980035877	NA
Tubgcp6	0.011414344	-0.010279765	0.835086684	-0.012309818	0.990178838	NA
Tufm	0.019776592	-0.201984393	0.750592243	-0.269100028	0.787861837	NA
Tulp3	0.006836221	-0.056753775	0.791286335	-0.071723436	0.942824363	NA
Tusc1	0.034089312	-0.123387028	0.641428503	-0.19236287	0.847464404	NA
Tusc2	0.054609195	-0.041990685	0.456890708	-0.091905316	0.926776294	NA
Tusc3	0.015825095	-0.167751112	0.822944041	-0.203842672	0.838483266	NA
Tut1	0.010027149	-0.001054333	0.837536128	-0.001258851	0.998995624	NA
Tvp23b	0.04905169	-0.123006075	0.481940001	-0.255231096	0.798553243	NA
Twnk	0.007889573	-0.030377779	0.826455664	-0.036756695	0.970680209	NA
Twsg1	0.009434612	-0.040169036	0.837388422	-0.047969419	0.96174219	NA
Txk	0.011757951	0.011474605	0.831480125	0.013800216	0.988989823	NA
Txlna	0.051590667	-0.363628014	0.497768372	-0.73051651	0.465102694	NA
Txlnb	0.01007472	0.020967176	0.828706833	0.025301078	0.979815644	NA
Txlng	0.035912778	-0.21279758	0.610593494	-0.348509412	0.727469715	NA
Txndc11	0.043930208	-0.156955149	0.550858123	-0.284928445	0.775708671	NA
Txndc15	0.05023707	-0.311956275	0.496709383	-0.628045868	0.529997492	NA
Txndc16	0.017083198	-0.303922392	0.815951541	-0.372476031	0.709551433	NA
Txndc5	0.025743982	-0.342432319	0.741752479	-0.461653084	0.644346647	NA
Txnl4b	0.022069196	-0.013100991	0.716942693	-0.018273414	0.985421335	NA
Txnrd2	0.006476332	-0.029248126	0.81209171	-0.036015791	0.971270949	NA
Tysnd1	0.014659423	-0.054983261	0.804083437	-0.068380044	0.945485355	NA
Tyw1	0.009264315	-0.037114639	0.836915683	-0.044346928	0.964629321	NA
Tyw5	0.013015621	-0.031498356	0.819510012	-0.038435596	0.969341641	NA
U2af1l4	0.014874365	0.023956261	0.799954475	0.029947031	0.97611028	NA
Uaca	0.008806466	0.023694684	0.830698144	0.028523819	0.977245306	NA
Uba3	0.040166555	-0.021737582	0.540640909	-0.040207061	0.967929368	NA
Uba6	0.045735814	-0.294009368	0.53069549	-0.554007664	0.57959398	NA
Uba7	0.055825642	-0.310702619	0.458229693	-0.678049946	0.497765821	NA
Ubac1	0.015941604	-0.045892787	0.788185296	-0.058225885	0.953570615	NA
Ubap2	0.025785231	-0.054817065	0.680086338	-0.080603096	0.935760256	NA
Ube2c	0.006961655	0.002767168	0.750106197	0.003689036	0.997056703	NA
Ube2e2	0.005367325	-0.030336952	0.772905823	-0.039250515	0.968691947	NA
Ube2o	0.030680037	-0.019642449	0.632683955	-0.031046226	0.975233693	NA
Ube2v1	0.025249853	-0.018409596	0.677227879	-0.027183754	0.978314065	NA
Ube2v2	0.054409145	-0.333303155	0.473505442	-0.703905649	0.48151851	NA
Ube3c	0.038850166	-0.171533135	0.57452656	-0.298564327	0.765282689	NA
Ubfd1	0.014965044	-0.098319239	0.805471176	-0.122064255	0.902852163	NA
Ubiad1	0.004050979	-0.01471178	0.731547933	-0.02011048	0.983955899	NA
Ubox5	0.004672081	-0.003472875	0.756737356	-0.004589274	0.996338453	NA
Ubqln2	0.034142695	-0.285314364	0.597408765	-0.477586506	0.632961698	NA
Ubqln4	0.018089038	-0.07372116	0.761704473	-0.096784465	0.922900749	NA
Ubr7	0.029761558	0.019919749	0.646446116	0.030814245	0.975418691	NA
Ubtd2	0.030205572	0.04402227	0.642143795	0.068555159	0.945345966	NA
Ubxn11	0.010040959	0.003554997	0.837092649	0.004246838	0.996611663	NA
Ubxn2b	0.005005614	-0.000519722	0.757494576	-0.000686106	0.999452589	NA
Uchl3	0.032167265	-0.084383207	0.65924558	-0.127999654	0.898153482	NA
Uchl4	0.005361756	0.009594527	0.777323583	0.012343029	0.990152343	NA
Uck1	0.026411978	-0.031903035	0.668199024	-0.04774481	0.961921189	NA
Uevld	0.009020533	-0.008041308	0.837371722	-0.009603033	0.992338321	NA
Ufl1	0.047505817	-0.168335303	0.538419098	-0.312647348	0.754559337	NA
Ufsp1	0.005613278	0.000220869	0.781933645	0.000282465	0.999774635	NA
Ugt1a5	0.006161389	0.000607586	0.803668068	0.000756016	0.999396811	NA
Ugt1a6a	0.023026811	0.018626781	0.732308918	0.025435688	0.979708279	NA
Ugt1a7c	0.02936769	-0.010177107	0.647831382	-0.015709499	0.987466664	NA
Uhmk1	0.049951005	-0.396440354	0.493084643	-0.80400061	0.421428059	NA
Uhrf1bp1	0.005693486	-0.016474513	0.789791055	-0.020859331	0.983358552	NA
Ulk2	0.04942087	-0.256606372	0.492667141	-0.520851403	0.602489249	NA
Ulk3	0.039558768	0.042400031	0.556369701	0.076208375	0.939255826	NA
Ulk4	0.04255034	0.139563085	0.559533637	0.249427516	0.803038526	NA
Umad1	0.02338159	-0.117994143	0.706439925	-0.167026437	0.867354799	NA
Umps	0.022023112	-0.071639455	0.7377326	-0.097107617	0.922644132	NA
Unc119b	0.018375418	-0.052529672	0.763282022	-0.068820791	0.94513453	NA
Unc13a	0.006447733	0.012842329	0.80947209	0.015865067	0.987342559	NA
Unk	0.00893549	-0.007528556	0.837555674	-0.008988723	0.992828428	NA
Unkl	0.016485207	0.021604907	0.786589109	0.027466573	0.978088502	NA
Upf3b	0.052606511	-0.310404786	0.515116388	-0.602591557	0.546802934	NA
Uqcc1	0.007172296	-0.01792677	0.822909612	-0.021784616	0.98262048	NA
Urah	0.010536017	0.002920421	0.766111814	0.003812003	0.996958594	NA
Urgcp	0.029092858	-0.04239525	0.660665827	-0.064170491	0.948836583	NA
Uri1	0.025395493	-0.222449432	0.701117421	-0.317278426	0.751043241	NA
Urm1	0.039584754	-0.193447522	0.571438783	-0.338527114	0.734977691	NA
Urod	0.051664875	-0.134481521	0.472800346	-0.284436172	0.776085827	NA
Usf1	0.053116302	-0.30156529	0.458855692	-0.657211613	0.511069719	NA
Usp10	0.013152723	-0.071939476	0.824741608	-0.087226685	0.9304942	NA
Usp14	0.041990204	-0.411989908	0.574509059	-0.717116468	0.473329801	NA
Usp18	0.043862352	-0.140671704	0.619784023	-0.22696891	0.820455556	NA
Usp2	0.01100358	0.016235852	0.836426188	0.019410979	0.984513888	NA
Usp20	0.005013429	-0.016092527	0.776635021	-0.020720836	0.983469027	NA
Usp21	0.012811967	-0.013795145	0.821755695	-0.016787404	0.986606769	NA
Usp24	0.035039956	-0.154040936	0.605284515	-0.254493436	0.79912298	NA
Usp28	0.014965711	0.017246331	0.805413208	0.021413023	0.982916888	NA
Usp30	0.009848923	-0.006525424	0.837538585	-0.007791192	0.993783846	NA
Usp31	0.007030816	-0.009197703	0.817045383	-0.011257273	0.991018555	NA
Usp33	0.052440465	-0.0683351	0.483079503	-0.141457254	0.887513414	NA
Usp35	0.00633984	-0.013174322	0.803844271	-0.016389147	0.986924476	NA
Usp36	0.037423819	-0.120865826	0.598556879	-0.201928723	0.839979202	NA
Usp37	0.047856923	-0.037241057	0.519406345	-0.071699272	0.942843594	NA
Usp39	0.045577108	-0.050728151	0.514328617	-0.098629843	0.921435426	NA
Usp40	0.050917553	0.072249991	0.504611607	0.143179408	0.886153236	NA
Usp42	0.021074898	-0.038662724	0.742204584	-0.052091734	0.958457309	NA
Usp45	0.028657879	-0.188891344	0.653656322	-0.288976543	0.772609178	NA
Usp46	0.019542903	-0.004310793	0.764459547	-0.005639007	0.995500932	NA
Usp48	0.059388322	-0.272179427	0.446596638	-0.609452476	0.54224734	NA
Usp49	0.008824152	0.005939884	0.836121652	0.00710409	0.994332036	NA
Usp5	0.038044675	-0.073165576	0.574609681	-0.127330915	0.898682705	NA
Usp50	0.014787577	-0.001606087	0.799959342	-0.002007711	0.998398145	NA
Usp53	0.051316175	-0.124393193	0.49156108	-0.253057449	0.800232375	NA
Usp6nl	0.023325251	-0.156282234	0.716924122	-0.217989922	0.827444276	NA
Uspl1	0.035919942	-0.072976989	0.59722522	-0.122193414	0.902749879	NA
Utp14b	0.02229047	-0.072543659	0.735730548	-0.098600852	0.921458443	NA
Utp15	0.021393958	-0.089728591	0.731248141	-0.122706078	0.902343905	NA
Utp18	0.053043653	-0.04322318	0.480903262	-0.089879158	0.928386205	NA
Utp20	0.008736434	-0.055915883	0.830663047	-0.06731476	0.946333339	NA
Utp23	0.049708415	-0.134994502	0.49493699	-0.272750885	0.785053978	NA
Utp4	0.022016453	0.003829505	0.734353618	0.005214797	0.995839384	NA
Utp6	0.021324817	-0.096854074	0.732976941	-0.132137955	0.894879547	NA
Uty	0.028057176	-0.184634515	0.668806333	-0.27606574	0.782506954	NA
Uxs1	0.030569095	-0.193335878	0.656822136	-0.29435043	0.768500191	NA
Vac14	0.038834945	-0.265977294	0.570412359	-0.4662895	0.641025	NA
Vamp1	0.015838755	0.005882629	0.79963859	0.007356609	0.994130569	NA
Vamp7	0.042109548	-0.096154945	0.543683485	-0.176858315	0.859625575	NA
Vars	0.020361109	-0.119481576	0.755028359	-0.1582478	0.874266794	NA
Vasn	0.004135812	0.009336352	0.73180638	0.012757953	0.98982132	NA
Vat1	0.040893956	-0.115326043	0.605751671	-0.190385019	0.849013796	NA
Vav2	0.006107843	-0.054946081	0.809152884	-0.067905685	0.945862945	NA
Vcam1	0.008809555	-0.022028206	0.781908066	-0.028172373	0.977525596	NA
Vcpkmt	0.009544054	-0.014823809	0.837391	-0.017702374	0.985876867	NA
Vdr	0.006889575	-0.025719308	0.779254329	-0.033005024	0.973671664	NA
Vezt	0.004625335	-0.000464586	0.771511287	-0.000602177	0.999519552	NA
Vill	0.025298074	-0.105989022	0.722710758	-0.146654827	0.883409336	NA
Vkorc1	0.006736995	-0.042506538	0.820829212	-0.051784875	0.958701808	NA
Vkorc1l1	0.0425938	-0.220373872	0.532754675	-0.413649814	0.679145175	NA
Vmn2r96	0.019476523	0.046547764	0.804179101	0.057882335	0.953844256	NA
Vnn3	0.040213479	-0.18043109	0.575897816	-0.313304002	0.754060453	NA
Vopp1	0.036444852	-0.604466124	0.601087593	-1.005620697	0.314638086	NA
Vps13a	0.054662007	-0.3981858	0.497991692	-0.79958322	0.423983577	NA
Vps25	0.01590551	0.040720144	0.789657753	0.051566826	0.958875546	NA
Vps26b	0.057501111	-0.087453852	0.443450489	-0.197212212	0.843668066	NA
Vps33a	0.04175712	-0.000591584	0.540266249	-0.001094987	0.999126363	NA
Vps33b	0.014693259	-0.035937582	0.805453123	-0.044617845	0.964413383	NA
Vps37c	0.030502501	-0.107144329	0.624684179	-0.171517596	0.863822499	NA
Vps45	0.01132621	-0.049607741	0.831312681	-0.059673986	0.952417251	NA
Vps4a	0.057849027	-0.100684049	0.440756426	-0.22843467	0.819316021	NA
Vps50	0.016951978	-0.149306026	0.777696515	-0.19198495	0.847760403	NA
Vps51	0.048117223	-0.077890836	0.491377576	-0.158515244	0.874056073	NA
Vps52	0.053604483	-0.222149828	0.467744299	-0.474938613	0.634847785	NA
Vps53	0.052037773	-0.296240676	0.484203283	-0.611810549	0.540685992	NA
Vps72	0.059114069	-0.060150233	0.438515561	-0.137167841	0.890902672	NA
Vps8	0.029638978	-0.049273666	0.641065209	-0.076862175	0.938735716	NA
Vps9d1	0.058902027	-0.120776079	0.450812674	-0.267907461	0.788779641	NA
Vrk2	0.048655085	-0.350927575	0.523882343	-0.66985952	0.5029728	NA
Vsig10	0.023016188	-0.40132643	0.747720247	-0.5367334	0.591471416	NA
Vsig10l	0.037591275	0.043270674	0.579222241	0.074704787	0.940452055	NA
Vwa5a	0.043883645	-0.572972763	0.592262624	-0.967430224	0.333367546	NA
Vwa8	0.005865047	-0.003007506	0.806240628	-0.003730284	0.997023793	NA
Vwf	0.012434146	-0.018444023	0.83666071	-0.022044806	0.982412938	NA
Wars	0.030597134	-0.240269548	0.642286339	-0.374084787	0.708354277	NA
Wars2	0.004289965	-0.006522712	0.744483463	-0.008761393	0.993009797	NA
Washc3	0.058323994	-0.316319846	0.447169366	-0.707382638	0.479355851	NA
Washc5	0.053704047	0.012814601	0.465354613	0.027537282	0.978032108	NA
Wbp1	0.047429111	-0.165224542	0.49550278	-0.333448265	0.73880743	NA
Wdcp	0.023482053	-0.008341972	0.740229028	-0.011269447	0.991008842	NA
Wdhd1	0.00728923	-0.035374091	0.810203948	-0.043660724	0.96517628	NA
Wdr11	0.009440872	-0.023022123	0.837544167	-0.027487653	0.978071689	NA
Wdr12	0.008792293	-0.058224297	0.832610243	-0.069929836	0.944251804	NA
Wdr13	0.020990773	-0.135167496	0.740744818	-0.182475115	0.855215963	NA
Wdr18	0.017606317	-0.12396909	0.78473775	-0.157975183	0.874481599	NA
Wdr24	0.011432654	-0.004424964	0.832010402	-0.005318399	0.995756726	NA
Wdr27	0.007077077	0.015053539	0.822890066	0.018293499	0.985405313	NA
Wdr3	0.040521753	-0.266948984	0.571934706	-0.466747307	0.640697407	NA
Wdr36	0.011080593	-0.015293647	0.834037421	-0.018336883	0.985370705	NA
Wdr4	0.00841227	-0.032121916	0.834941587	-0.038472052	0.969312577	NA
Wdr41	0.01820524	-0.079328557	0.76341038	-0.103913385	0.917241511	NA
Wdr43	0.03770521	-0.304113598	0.602816729	-0.504487655	0.613937028	NA
Wdr45	0.048221765	-0.065315029	0.491598039	-0.132862673	0.894306381	NA
Wdr46	0.025473914	-0.145504774	0.694062349	-0.209642224	0.833953945	NA
Wdr47	0.010068317	-0.026228756	0.837521383	-0.031317118	0.975017666	NA
Wdr5	0.048762616	0.002460339	0.499903724	0.004921626	0.996073288	NA
Wdr53	0.028553979	-0.06710767	0.655102968	-0.102438355	0.918412118	NA
Wdr54	0.004066231	0.009819692	0.743936706	0.013199634	0.989468954	NA
Wdr55	0.015163621	-0.035200748	0.799848124	-0.04400929	0.964898443	NA
Wdr59	0.022387384	0.069317078	0.752861904	0.092071438	0.926644314	NA
Wdr5b	0.005367536	0.009973601	0.785580896	0.01269583	0.989870882	NA
Wdr7	0.013738353	-0.018329784	0.817090213	-0.022432999	0.982103293	NA
Wdr70	0.040971034	-0.139414434	0.556770687	-0.250398301	0.802287804	NA
Wdr73	0.011484092	0.013523484	0.830491415	0.016283714	0.987008584	NA
Wdr74	0.013698998	-0.009735641	0.81817156	-0.011899266	0.990506374	NA
Wdr75	0.008051779	-0.02450193	0.823408983	-0.029756695	0.976262072	NA
Wdr76	0.005073548	-0.018544458	0.767636376	-0.024157867	0.980727477	NA
Wdr77	0.043291943	-0.026147054	0.520773932	-0.05020807	0.959958229	NA
Wdr82	0.047116805	-0.223143386	0.500289001	-0.446028965	0.655592199	NA
Wdr83	0.017546685	-0.010163705	0.768050981	-0.013233112	0.989442246	NA
Wdr90	0.003839523	-0.009048741	0.724090761	-0.012496694	0.99002975	NA
Wdr91	0.033367825	-0.622866448	0.680243614	-0.915652033	0.359885758	NA
Wdr92	0.006527904	-0.009898797	0.816677045	-0.012120822	0.990329618	NA
Wdsub1	0.017016675	-0.039154709	0.774384477	-0.050562363	0.959675914	NA
Wdyhv1	0.05545276	0.043900945	0.455917349	0.096291454	0.923292271	NA
Wee1	0.00440073	-0.005556852	0.726063572	-0.007653396	0.993893784	NA
Wiz	0.016459038	-0.112513173	0.79113079	-0.14221817	0.88691239	NA
Wnt4	0.006884857	-0.011502242	0.794694801	-0.014473785	0.988452468	NA
Wrap53	0.013959972	-0.024658387	0.813353322	-0.030316944	0.975815277	NA
Wrap73	0.018711098	-0.028712138	0.763164072	-0.037622497	0.969989905	NA
Wrnip1	0.007207538	-0.038356911	0.821125765	-0.04671259	0.962743829	NA
Wwc2	0.027565937	-0.094241188	0.686911211	-0.137195589	0.890880739	NA
Wwox	0.017773477	-0.052360314	0.774062643	-0.06764351	0.946071642	NA
Wwp1	0.05618158	-0.082926125	0.468861553	-0.176866976	0.859618773	NA
Xaf1	0.056085666	-0.075801821	0.51491832	-0.14721135	0.882970088	NA
Xkr8	0.009708932	0.018001698	0.837513785	0.021494212	0.982852126	NA
Xlr	0.020809134	-0.275596566	0.812503321	-0.339194387	0.734475016	NA
Xlr4b	0.006087459	-0.012753947	0.790338469	-0.016137322	0.987125368	NA
Xpnpep1	0.041994936	-0.175017264	0.545820438	-0.320649892	0.748486748	NA
Xpnpep3	0.01983384	-0.055031124	0.747324829	-0.07363749	0.94130126	NA
Xpo4	0.015310709	-0.06563869	0.805391441	-0.081499116	0.935047709	NA
Xpo5	0.004316216	-0.006493189	0.744634414	-0.008719969	0.993042846	NA
Xpo7	0.034859448	-0.456486845	0.610769265	-0.747396557	0.454853124	NA
Xpot	0.013780969	-0.029525713	0.818123027	-0.036089576	0.971212119	NA
Xrcc1	0.013949782	-0.017038754	0.808222041	-0.021081773	0.983181116	NA
Xrcc4	0.034427373	0.070841318	0.602465048	0.117585773	0.906399761	NA
Xrcc5	0.016075406	0.0510581	0.812781606	0.062818966	0.949912727	NA
Xrcc6	0.004152748	-0.006894347	0.74416968	-0.009264483	0.992608421	NA
Xxylt1	0.007059034	-0.005277309	0.81913657	-0.006442527	0.994859854	NA
Xylt2	0.007503952	-0.029899434	0.824772545	-0.036251733	0.971082825	NA
Yae1d1	0.00692997	-0.025362979	0.814766314	-0.031129146	0.975167567	NA
Yars	0.009104438	-0.002503614	0.836904215	-0.002991518	0.997613216	NA
Ybey	0.007595528	-0.004866407	0.82904021	-0.005869928	0.995316694	NA
Ydjc	0.007955674	-0.017843336	0.83042314	-0.021487041	0.982857846	NA
Yeats2	0.029553614	-0.115912136	0.66336251	-0.174734228	0.861294288	NA
Yes1	0.022794509	-0.06877669	0.73443237	-0.09364605	0.925393412	NA
Yif1a	0.045034086	-0.158610976	0.514099305	-0.308522059	0.757695689	NA
Yif1b	0.049839124	-0.387379998	0.518101295	-0.747691623	0.45467513	NA
Yipf2	0.012396282	-0.001766026	0.826839939	-0.002135875	0.99829589	NA
Yipf6	0.028808707	-0.151707956	0.648209551	-0.234041531	0.814960613	NA
Ylpm1	0.039951664	-0.417218799	0.56392132	-0.739852857	0.459417845	NA
Yod1	0.019571784	-0.07767265	0.763192124	-0.10177339	0.918939902	NA
Ypel1	0.005483001	-0.002949943	0.768398913	-0.003839077	0.996936993	NA
Ypel2	0.008990472	-0.012093911	0.835054643	-0.014482778	0.988445294	NA
Ythdc2	0.020783773	-0.080353207	0.764230091	-0.10514269	0.916266053	NA
Zadh2	0.008704654	-0.046486749	0.836519262	-0.055571642	0.955684881	NA
Zap70	0.006052447	-0.007639807	0.748532172	-0.010206385	0.991856959	NA
Zbed4	0.015407536	-0.080921795	0.798626305	-0.101326233	0.919294832	NA
Zbtb1	0.034181982	-0.239554232	0.61451299	-0.389827775	0.696677557	NA
Zbtb10	0.010175984	-0.088074422	0.836985164	-0.105228176	0.916198223	NA
Zbtb11os1	0.027892458	0.062759489	0.650819064	0.096431546	0.923181015	NA
Zbtb14	0.007897318	-0.049404692	0.831478939	-0.059417852	0.952621246	NA
Zbtb16	0.013243245	-0.114660441	0.832400773	-0.137746678	0.890445186	NA
Zbtb17	0.049471835	-0.033640148	0.493775626	-0.068128409	0.945685656	NA
Zbtb18	0.038620703	-0.403555773	0.639510368	-0.631038672	0.528038989	NA
Zbtb2	0.048859735	-0.093669639	0.508546724	-0.184190821	0.853869901	NA
Zbtb25	0.005582692	-0.009747839	0.796652786	-0.012235994	0.990237734	NA
Zbtb26	0.015872961	0.039239842	0.798272381	0.049155956	0.960796624	NA
Zbtb33	0.038953039	0.022695274	0.558457809	0.040639193	0.967584872	NA
Zbtb34	0.014980655	-0.022531453	0.801315988	-0.028118062	0.97756891	NA
Zbtb37	0.045320152	-0.102062149	0.528287467	-0.193194341	0.846813221	NA
Zbtb38	0.041962062	-0.441495093	0.580386903	-0.760690999	0.446871165	NA
Zbtb39	0.019836142	-0.020537148	0.753495364	-0.027255839	0.978256573	NA
Zbtb4	0.012986143	-0.10591742	0.825751169	-0.128267963	0.897941157	NA
Zbtb40	0.004914522	-0.010263362	0.77658251	-0.013216061	0.989455849	NA
Zbtb41	0.015267062	-0.04821069	0.807842674	-0.059678315	0.952413803	NA
Zbtb42	0.058162766	0.064008433	0.441978522	0.144822496	0.884855818	NA
Zbtb44	0.049690514	-0.09555728	0.486195891	-0.196540699	0.844193547	NA
Zbtb45	0.00843169	-0.046530434	0.835552092	-0.055688251	0.955591988	NA
Zbtb48	0.006704236	0.006361753	0.820854989	0.007750154	0.993816587	NA
Zbtb49	0.004611406	0.008209097	0.761786389	0.010776114	0.991402425	NA
Zbtb5	0.017310019	-0.023711621	0.772762055	-0.030684247	0.975522361	NA
Zbtb6	0.031726738	-0.062124565	0.627451959	-0.099010872	0.9211329	NA
Zc2hc1a	0.004209811	-0.028085439	0.749915133	-0.037451489	0.970126248	NA
Zc3h10	0.057207005	-0.081270722	0.442535991	-0.183647712	0.854295952	NA
Zc3h11a	0.012707446	-0.044760454	0.820675152	-0.054541013	0.956505924	NA
Zc3h12c	0.038149055	-0.709190586	0.726328452	-0.976404798	0.328902808	NA
Zc3h12d	0.026225984	-0.275808192	0.696710948	-0.395871764	0.692213522	NA
Zc3h3	0.054154948	0.029944795	0.44935385	0.066639676	0.946870748	NA
Zc3h4	0.055739873	-0.271606587	0.452605056	-0.600096228	0.548464461	NA
Zc3h6	0.025606183	-0.072558972	0.695255902	-0.104362972	0.916884748	NA
Zc3h7b	0.009645881	-0.129661854	0.828581568	-0.156486529	0.87565473	NA
Zc3h8	0.006403288	-0.01368979	0.803946485	-0.017028236	0.986414649	NA
Zc3hav1l	0.005011343	0.002449244	0.772285125	0.003171424	0.997469678	NA
Zc3hc1	0.021540271	-0.081333047	0.736146546	-0.110484859	0.912028503	NA
Zcchc10	0.019159619	-0.178014085	0.781942963	-0.227656099	0.819921258	NA
Zcchc24	0.012592081	-0.070630895	0.828657417	-0.085235338	0.932077102	NA
Zcchc4	0.025811135	-0.026052843	0.706949538	-0.036852479	0.97060384	NA
Zdhhc12	0.018734574	-0.083964858	0.760177607	-0.110454264	0.912052765	NA
Zdhhc13	0.018714912	0.006616876	0.760047567	0.008705871	0.993054093	NA
Zdhhc14	0.004007953	-0.01154345	0.737596608	-0.015650085	0.987514061	NA
Zdhhc16	0.026454956	-0.065920373	0.674068856	-0.097794718	0.922098524	NA
Zdhhc17	0.031349824	-0.189988571	0.625034309	-0.303965028	0.761164931	NA
Zdhhc21	0.01823132	-0.235350541	0.792206204	-0.297082426	0.766413729	NA
Zdhhc24	0.010922094	0.017501647	0.833453159	0.020998957	0.983247176	NA
Zdhhc8	0.005240864	-0.042417373	0.785109513	-0.054027333	0.956915161	NA
Zer1	0.051526031	-0.203710148	0.489982282	-0.415750029	0.677607601	NA
Zfand1	0.007461102	-0.021241303	0.824762072	-0.025754461	0.979454029	NA
Zfat	0.021597452	0.054270587	0.729586188	0.074385437	0.940706142	NA
Zfhx2	0.005383338	-0.017989372	0.763414058	-0.023564371	0.981200865	NA
Zfp1	0.013728895	-0.017908061	0.813362199	-0.022017326	0.982434857	NA
Zfp101	0.008528863	-0.029960143	0.829412893	-0.03612211	0.971186178	NA
Zfp110	0.040585417	-0.105219295	0.547518574	-0.192174842	0.847611666	NA
Zfp112	0.004697172	-0.000763741	0.751407561	-0.001016414	0.999189052	NA
Zfp113	0.004302596	-0.009195456	0.738501712	-0.012451503	0.990065803	NA
Zfp119a	0.012902859	0.017213069	0.82281551	0.020919718	0.983310383	NA
Zfp119b	0.014121108	0.034396927	0.81329892	0.042293093	0.966266439	NA
Zfp120	0.038654005	-0.154495287	0.573743511	-0.269275878	0.78772653	NA
Zfp141	0.010404522	0.009190811	0.837526106	0.01097376	0.991244742	NA
Zfp142	0.020253637	0.005899562	0.750215958	0.007863818	0.993725903	NA
Zfp143	0.055472594	0.035855469	0.452201591	0.079290896	0.936803855	NA
Zfp146	0.006599123	-0.040330521	0.809443866	-0.049824975	0.9602635	NA
Zfp157	0.00606	-0.021456615	0.809173866	-0.026516693	0.978846088	NA
Zfp160	0.012088496	-0.007947478	0.828730766	-0.00958994	0.992348767	NA
Zfp169	0.006366309	-0.006172765	0.800790016	-0.007708344	0.993849945	NA
Zfp180	0.024682941	-0.200277206	0.710777187	-0.281772135	0.778127825	NA
Zfp182	0.019850895	-0.12248611	0.755491936	-0.162127621	0.87121074	NA
Zfp212	0.017728448	-0.051736252	0.76509495	-0.067620695	0.946089803	NA
Zfp213	0.00367068	0.00364529	0.72348792	0.005038495	0.995980045	NA
Zfp219	0.008575702	-0.039694891	0.834279209	-0.047579864	0.962052642	NA
Zfp235	0.005555797	-0.017274272	0.796719618	-0.021681746	0.982702536	NA
Zfp24	0.038559196	-0.093039643	0.574507323	-0.161946836	0.871353099	NA
Zfp26	0.022776288	-0.057113529	0.707551249	-0.08071999	0.935667294	NA
Zfp260	0.010167302	-0.075094405	0.836541192	-0.089767731	0.928474746	NA
Zfp266	0.019404548	-0.10478191	0.764612744	-0.137039188	0.891004355	NA
Zfp275	0.00780615	0.012086589	0.82492744	0.0146517	0.988310534	NA
Zfp276	0.032266176	-0.000437308	0.619116164	-0.000706342	0.999436444	NA
Zfp277	0.037768835	-0.249764676	0.57772997	-0.432320789	0.665523615	NA
Zfp280c	0.007438298	-0.013034904	0.82477002	-0.015804289	0.987391045	NA
Zfp280d	0.022352486	-0.163033034	0.723219605	-0.225426735	0.821654889	NA
Zfp282	0.008747983	-0.061395891	0.836513056	-0.073395018	0.941494195	NA
Zfp296	0.008026237	-0.024743368	0.826468072	-0.029938686	0.976116935	NA
Zfp317	0.010635618	-0.016940112	0.835180699	-0.02028317	0.983818147	NA
Zfp318	0.015396941	-0.205935819	0.820141487	-0.251097917	0.80174689	NA
Zfp319	0.02420247	-0.008063692	0.704202079	-0.011450821	0.990864141	NA
Zfp322a	0.024865942	-0.060219337	0.715005186	-0.084222239	0.932882509	NA
Zfp329	0.014228477	-0.02107092	0.821390514	-0.025652743	0.979535158	NA
Zfp335	0.037824637	-0.072120886	0.56065659	-0.128636472	0.897649556	NA
Zfp335os	0.007209226	-0.001534261	0.822971311	-0.001864295	0.99851257	NA
Zfp341	0.005439286	-0.000131572	0.785675314	-0.000167463	0.999866389	NA
Zfp346	0.010073232	-0.010700934	0.837515055	-0.012777005	0.989806121	NA
Zfp35	0.011882264	-0.021172969	0.82876018	-0.025547763	0.979618889	NA
Zfp358	0.010099843	-0.028145302	0.836139586	-0.033661009	0.973148576	NA
Zfp362	0.010618785	-0.123943943	0.836156962	-0.148230475	0.882165795	NA
Zfp367	0.006438923	-0.021424639	0.809497136	-0.026466603	0.978886039	NA
Zfp369	0.006400554	-0.013466906	0.809435457	-0.016637406	0.986726429	NA
Zfp382	0.005342515	0.009827152	0.785531011	0.012510203	0.990018973	NA
Zfp386	0.015787955	-0.116705834	0.805153421	-0.144948566	0.884756284	NA
Zfp395	0.020581244	-0.061994247	0.759614602	-0.081612764	0.934957336	NA
Zfp397	0.054061319	-0.062765472	0.484983491	-0.129417751	0.897031385	NA
Zfp398	0.013064027	-0.099225994	0.829420358	-0.119632938	0.904777877	NA
Zfp408	0.019328012	0.018285032	0.750582778	0.024361114	0.980565365	NA
Zfp410	0.029406773	-0.180383602	0.68202657	-0.264481781	0.791417667	NA
Zfp414	0.044133935	-0.093400333	0.522356092	-0.178805866	0.858096096	NA
Zfp422	0.009645592	-0.045664154	0.83754045	-0.05452173	0.956521287	NA
Zfp426	0.020320217	0.004556327	0.742401459	0.006137282	0.995103389	NA
Zfp429	0.015426728	0.024536211	0.809160535	0.030323045	0.975810413	NA
Zfp444	0.011368985	-0.044451403	0.829705908	-0.05357489	0.957275621	NA
Zfp446	0.005474554	0.003623002	0.781750131	0.004634475	0.996302389	NA
Zfp451	0.051286422	-0.482583297	0.504077442	-0.957359438	0.338423945	NA
Zfp456	0.011028151	0.011411316	0.836048373	0.01364911	0.989110372	NA
Zfp458	0.004664603	-0.01512863	0.751225355	-0.020138604	0.983933466	NA
Zfp46	0.00756699	-0.009244844	0.824720968	-0.011209663	0.991056538	NA
Zfp467	0.015162888	-0.207774071	0.809380835	-0.256707426	0.79741332	NA
Zfp472	0.005686983	-0.006294066	0.79334174	-0.007933612	0.99367022	NA
Zfp507	0.028725398	0.086727934	0.688390542	0.125986528	0.899746753	NA
Zfp51	0.029208137	0.030843555	0.650621895	0.047406266	0.962190991	NA
Zfp511	0.053037539	-0.015659717	0.467089014	-0.033526194	0.973256078	NA
Zfp512	0.02123213	-0.030078649	0.743683126	-0.040445517	0.96773927	NA
Zfp512b	0.007220175	-0.018303715	0.824578814	-0.022197654	0.982291017	NA
Zfp513	0.059096987	-0.16658382	0.430831605	-0.386656453	0.699024081	NA
Zfp518a	0.038685709	-0.072354351	0.579254567	-0.124909418	0.900599391	NA
Zfp52	0.025424069	-0.002372683	0.691827584	-0.003429587	0.997263703	NA
Zfp523	0.040979801	0.094066705	0.548695752	0.171436912	0.863885936	NA
Zfp526	0.005910804	0.007435657	0.790117199	0.009410828	0.992491665	NA
Zfp53	0.012743934	-0.054271675	0.830262477	-0.065366888	0.947884034	NA
Zfp553	0.007177042	-0.00146264	0.817162387	-0.001789901	0.998571925	NA
Zfp560	0.029936997	-0.069843846	0.636787395	-0.109681577	0.912665531	NA
Zfp568	0.009000072	-0.074713505	0.836506964	-0.089316058	0.928833672	NA
Zfp574	0.020189354	-0.004393016	0.742359008	-0.005917644	0.995278625	NA
Zfp579	0.005625708	0.000218386	0.789748576	0.000276526	0.999779373	NA
Zfp580	0.004232301	0.001918824	0.750152723	0.002557911	0.997959168	NA
Zfp593	0.037980918	-0.198230175	0.592920764	-0.334328273	0.738143397	NA
Zfp595	0.017806849	-0.023716038	0.777122038	-0.030517779	0.975655115	NA
Zfp598	0.029566902	-0.190726047	0.631484743	-0.302027958	0.762641073	NA
Zfp607a	0.00526229	-0.023236847	0.78540958	-0.029585643	0.976398486	NA
Zfp609	0.02859102	-0.059686217	0.659020451	-0.09056808	0.927838778	NA
Zfp617	0.034657877	-0.018071103	0.606343791	-0.029803394	0.97622483	NA
Zfp618	0.004910724	0.011675713	0.762443143	0.015313552	0.987782533	NA
Zfp626	0.009946515	-0.03648331	0.83753762	-0.043560205	0.965256403	NA
Zfp628	0.023758285	-0.015855635	0.699986486	-0.022651344	0.981929131	NA
Zfp637	0.009155541	-0.002555033	0.837376443	-0.003051236	0.99756557	NA
Zfp639	0.043996017	-0.156884097	0.532408722	-0.294668532	0.768257164	NA
Zfp64	0.007662125	-0.040661579	0.817270945	-0.049752875	0.960320954	NA
Zfp646	0.058552296	-0.208818575	0.449240164	-0.464826149	0.642072606	NA
Zfp65	0.012169926	-0.036715175	0.829520534	-0.044260719	0.964698036	NA
Zfp651	0.00886197	0.009438192	0.826914742	0.011413743	0.990893723	NA
Zfp652os	0.005255238	-0.000363164	0.752542002	-0.000482584	0.99961497	NA
Zfp653	0.015221321	-0.028538788	0.805262744	-0.035440343	0.971729778	NA
Zfp658	0.006422683	-0.021649775	0.809408998	-0.026747633	0.978661898	NA
Zfp664	0.018637801	-0.125217501	0.774394642	-0.161697272	0.871549624	NA
Zfp668	0.012340429	-0.014791073	0.826871457	-0.017887996	0.985728792	NA
Zfp672	0.049215799	-0.13482043	0.498820943	-0.270278207	0.786955403	NA
Zfp677	0.007921065	-0.014004223	0.833356561	-0.016804599	0.986593052	NA
Zfp68	0.053996101	-0.052818774	0.490221584	-0.107744692	0.914201773	NA
Zfp688	0.035625485	-0.02126497	0.579379607	-0.036703	0.970723021	NA
Zfp69	0.00686972	-0.010336483	0.818981257	-0.012621147	0.989930463	NA
Zfp691	0.014730912	0.022931699	0.805420243	0.028471719	0.977286858	NA
Zfp692	0.013176736	0.030535477	0.819422311	0.037264639	0.970275222	NA
Zfp7	0.004535317	0.004677596	0.750974485	0.006228701	0.995030452	NA
Zfp704	0.008718295	-0.058342239	0.805946341	-0.072389731	0.942294137	NA
Zfp709	0.007770883	-0.004417101	0.830349536	-0.005319568	0.995755793	NA
Zfp715	0.039005955	-0.068329675	0.566475333	-0.120622507	0.903994024	NA
Zfp729a	0.049081067	-0.227017266	0.510564387	-0.444639836	0.656595882	NA
Zfp729b	0.038448642	-0.042681381	0.588928812	-0.072472904	0.942227952	NA
Zfp738	0.016664061	-0.010919383	0.795252211	-0.013730717	0.989045267	NA
Zfp746	0.046380334	-0.19542903	0.514086613	-0.380148063	0.703848785	NA
Zfp747	0.012912289	-0.00111925	0.82275868	-0.001360362	0.998914633	NA
Zfp748	0.008393772	0.00057632	0.835530036	0.000689766	0.999449669	NA
Zfp758	0.029118501	0.021979573	0.669288843	0.03284019	0.973803106	NA
Zfp764	0.004150761	0.006693188	0.731854553	0.009145517	0.992703335	NA
Zfp768	0.02119773	0.006183761	0.734324069	0.008421025	0.99328135	NA
Zfp770	0.01025041	-0.07909396	0.837249541	-0.0944688	0.924739877	NA
Zfp771	0.023269796	-0.037574089	0.712541835	-0.052732467	0.957946802	NA
Zfp775	0.005108547	0.00289057	0.762760062	0.003789619	0.996976453	NA
Zfp777	0.007870669	-0.036790664	0.831483554	-0.044247013	0.964708959	NA
Zfp780b	0.010956723	-0.026068292	0.836768755	-0.031153519	0.97514813	NA
Zfp788	0.003768804	-0.014052388	0.730400038	-0.019239304	0.984650834	NA
Zfp790	0.004005082	0.004026608	0.731356446	0.00550567	0.995607313	NA
Zfp809	0.011142152	-0.044273962	0.832053906	-0.053210449	0.957565977	NA
Zfp810	0.007488343	-0.004200447	0.826292292	-0.005083488	0.995944147	NA
Zfp819	0.008071571	0.021067538	0.825054877	0.025534711	0.9796293	NA
Zfp825	0.015999776	-0.007069541	0.79402842	-0.008903386	0.992896512	NA
Zfp831	0.015391112	-0.042734019	0.801143984	-0.053341246	0.957461768	NA
Zfp839	0.009810087	-0.011872124	0.837516402	-0.014175393	0.988690516	NA
Zfp84	0.019981168	-0.130028051	0.744118916	-0.174740957	0.861288999	NA
Zfp865	0.057966247	-0.172689204	0.443830491	-0.389088194	0.697224531	NA
Zfp866	0.012479716	-0.00840368	0.824934033	-0.010187094	0.99187235	NA
Zfp868	0.033500927	-0.134655538	0.605268217	-0.222472508	0.82395354	NA
Zfp869	0.017925182	-0.024144687	0.763246173	-0.031634207	0.974764802	NA
Zfp87	0.044117993	-0.085505436	0.51693488	-0.165408525	0.868627942	NA
Zfp874a	0.009505485	0.0074635	0.836948947	0.008917509	0.992885244	NA
Zfp874b	0.009875237	0.003128578	0.837560389	0.003735347	0.997019754	NA
Zfp90	0.004620203	-0.003659218	0.766804452	-0.004772035	0.996192638	NA
Zfp930	0.003785418	-0.001198833	0.723961832	-0.001655934	0.998678811	NA
Zfp932	0.006828405	-0.016538891	0.81470327	-0.020300509	0.983804315	NA
Zfp933	0.004111381	-0.003970408	0.744072598	-0.005336049	0.995742644	NA
Zfp934	0.015440041	0.043286143	0.807836498	0.053582802	0.957269318	NA
Zfp942	0.034198968	-0.038099241	0.601154991	-0.063376735	0.949468595	NA
Zfp943	0.031682293	-0.009548481	0.62576535	-0.015258884	0.987826145	NA
Zfp944	0.040149389	0.011061963	0.553057576	0.020001467	0.984042858	NA
Zfp945	0.00863951	-0.090611454	0.825221246	-0.109802618	0.912569537	NA
Zfp948	0.005399787	0.003044526	0.781613508	0.003895181	0.996892231	NA
Zfp950	0.019112325	-0.09145487	0.772479908	-0.11839126	0.90576156	NA
Zfp953	0.01507184	-0.015130677	0.80403709	-0.018818382	0.984986607	NA
Zfp954	0.024526956	-0.013353984	0.693848442	-0.019246255	0.98464529	NA
Zfp958	0.012768314	-0.046449424	0.832500906	-0.055795043	0.955506916	NA
Zfp959	0.020795072	-0.037600544	0.742453459	-0.050643637	0.959611152	NA
Zfp961	0.007107095	0.003152563	0.817082054	0.003858319	0.996921641	NA
Zfp971	0.019728832	-0.041596516	0.748802877	-0.055550689	0.955701572	NA
Zfp984	0.049024716	-0.057755493	0.513735784	-0.112422562	0.91049208	NA
Zfp985	0.004526673	0.01042453	0.750961952	0.013881568	0.988924922	NA
Zfp991	0.033081672	0.022972672	0.619291574	0.037095082	0.970410411	NA
Zfp993	0.010941667	0.017127396	0.835627259	0.020496455	0.983648012	NA
Zfp994	0.008962946	-0.052091949	0.831773009	-0.062627602	0.950065107	NA
Zfp995	0.005403227	-0.022922055	0.785480141	-0.029182221	0.976720218	NA
Zfpl1	0.052805345	-0.038507332	0.46486973	-0.082834673	0.933985724	NA
Zfpm1	0.004574511	-0.000613513	0.739404434	-0.000829739	0.999337991	NA
Zfyve19	0.018077999	-0.028856279	0.768219541	-0.037562542	0.970037706	NA
Zfyve21	0.003805183	-0.00146423	0.724043748	-0.002022294	0.99838651	NA
Zfyve9	0.042925416	-0.699112219	0.633717928	-1.10319148	0.269987737	NA
Zgpat	0.034693579	-0.123095138	0.589192982	-0.208921595	0.834516439	NA
Zhx1	0.050046778	-0.3881552	0.505628173	-0.76766925	0.442713534	NA
Zhx2	0.042766436	0.016236183	0.540060603	0.030063631	0.976017292	NA
Zkscan1	0.026407317	-0.112175638	0.687642416	-0.163130772	0.870420891	NA
Zkscan17	0.003891583	-0.009410315	0.737324031	-0.012762794	0.989817459	NA
Zkscan5	0.005344494	0.006608233	0.785514359	0.008412619	0.993288056	NA
Zmat1	0.018195112	-0.05184813	0.778635773	-0.066588426	0.946911548	NA
Zmat3	0.005593356	-0.01955082	0.785879839	-0.02487762	0.980153394	NA
Zmat5	0.044302842	-0.17434152	0.52119936	-0.334500641	0.738013342	NA
Zmiz1os1	0.004607503	0.005177222	0.761786327	0.00679616	0.994577713	NA
Zmym1	0.009145506	0.006466894	0.834407126	0.007750286	0.993816482	NA
Zmym3	0.00491248	-0.019053823	0.772095097	-0.024678079	0.98031255	NA
Zmym4	0.013797946	-0.10684434	0.821764822	-0.130018147	0.896556369	NA
Zmym6	0.00908533	-0.017394037	0.836575768	-0.020791944	0.983412305	NA
Zmynd15	0.043736417	-1.174891528	0.828836496	-1.417519057	NA	NA
Zmynd19	0.00620961	-0.028192619	0.803636553	-0.035081305	0.972016059	NA
Znhit2	0.046354472	-0.056798443	0.507062898	-0.112014591	0.910815535	NA
Znhit3	0.016793093	-0.01143766	0.804891393	-0.014210191	0.988662756	NA
Znhit6	0.006180922	-0.015966474	0.8036562	-0.019867294	0.984149887	NA
Zpr1	0.057181188	-0.162012747	0.446613399	-0.362758365	0.716798006	NA
Zrsr1	0.036051068	-0.107261464	0.599858459	-0.178811288	0.858091837	NA
Zscan12	0.004715046	-0.012122659	0.745607209	-0.016258774	0.98702848	NA
Zscan21	0.011501655	0.013818834	0.83048746	0.016639426	0.986724817	NA
Zscan26	0.014577402	-0.102010311	0.816806475	-0.124889204	0.900615392	NA
Zswim1	0.00548665	-0.009473061	0.793034916	-0.011945327	0.990469626	NA
Zswim3	0.005530508	2.37E-05	0.793235394	2.99E-05	0.99997616	NA
Zw10	0.012885951	-0.085417953	0.821909605	-0.103926213	0.91723133	NA
Zxdb	0.020898979	-0.001570265	0.737470624	-0.002129258	0.998301169	NA
